# The influence of age and sex on the pre-treatment immune microenvironment of a carcinogen induced murine model of bladder cancer

**DOI:** 10.1101/2021.09.10.459788

**Authors:** Ali Hamade, Deyang Li, Kathrin Tyryshkin, Minqi Xu, Stephen Chenard, Gwenaelle Conseil, Priyanka Yolmo, D. Robert Siemens, Madhuri Koti

**Affiliations:** Queen’s Cancer Research Institute, Kingston, ON, Canada; Department of Biomedical and Molecular Sciences, Queen’s University, Kingston, ON, Canada; Department of Pathology and Molecular Medicine, Queen’s University, Kingston, ON, Canada; Department of Urology, Queen’s University, Kingston, ON, Canada

**Keywords:** Bladder cancer, Tumor immune microenvironment, B cells, Tertiary lymphoid structure, BBN carcinogen, Murine model

## Abstract

The incidence of urothelial carcinoma of the bladder is four times higher in males than females; however, females tend to present with a more aggressive disease, a poorer response to immunotherapy and suffer worse clinical outcomes. Recent findings have demonstrated sexual dimorphism in the tumor immune microenvironment of non-muscle invasive bladder cancer and associated clinical outcomes. However, a significant gap in knowledge remains with respect to the current pre-clinical modeling approaches and more precisely recapitulating these differences towards improved therapeutic design. Based on the similarities in mucosal immune physiology between humans and mice, we evaluated the sex and age-related immune alterations in healthy murine bladders. Bulk-RNA sequencing and multiplex immunofluorescence based spatial immune profiling of healthy murine bladders from male and female mice of age groups spanning young to old showed a highly altered immune landscape that exhibited sex and age associated differences, particularly in the context of B cell associated responses. Spatial profiling using markers specific to macrophages, T lymphocytes, B lymphocytes, activated dendritic cells, high endothelial venules, myeloid cells and the PD-L1 immune checkpoint showed sex and age associated differences. Bladders from healthy older female mice showed a higher number of tertiary lymphoid structures (TLSs) compared to both young female and male equivalents. Spatial immune profiling of N-butyl-N-(4-hydroxybutyl) nitrosamine (BBN) carcinogen exposed male and female bladders from young and old mice revealed a similar frequency of TLS formation, sex differences in the bladder immune microenvironment and, age differences in latency of tumor induction. These findings support the incorporation of sex and age as factors in pre-clinical modeling of NMIBC and will potentially advance the field of immunotherapeutic drug development to improve clinical outcomes in NMIBC.

## Supplementary Table 2 for "The influence of age and sex on the pre-treatment immune microenvironment of a carcinogen induced murine model of bladder cancer"

### Sheet: 6 month vs 3 month female 
	baseMean	log2FoldChange	lfcSE	stat	pvalue	padj	symbol
ENSMUSG00000076591	40.2925	19.793	3.47855	5.69	1.27e-08	1.24e-05	Igkv8-16
ENSMUSG00000076514	82.3986	19.4778	2.5463	7.64945	2.02e-14	1.26e-10	Igkv17-121
ENSMUSG00000095630	30.3049	16.5465	2.61496	6.32763	2.49e-10	5.84e-07	Igkv6-23
ENSMUSG00000094066	18.5541	15.5397	4.09719	3.79277	0.000148976	0.00730572	Fam205a2
ENSMUSG00000095007	19.7864	15.1741	3.26298	4.65039	3.31e-06	0.000535808	Igkv12-41
ENSMUSG00000076538	28.1071	14.3084	2.70475	5.2901	1.22e-07	4.99e-05	Igkv13-84
ENSMUSG00000076549	160.993	11.2422	3.0335	3.70603	0.000210534	0.00918516	Igkv4-68
ENSMUSG00000076615	392.532	10.4772	2.26423	4.62726	3.71e-06	0.000556108	Ighg3
ENSMUSG00000076508	61.5689	7.47624	2.23007	3.35247	0.000800926	0.0204705	Igkv17-127
ENSMUSG00000076569	172.449	6.41092	1.75365	3.65576	0.000256417	0.0102567	Igkv5-39
ENSMUSG00000110439	143.904	6.34442	2.0516	3.09242	0.00198534	0.0353039	Mup22
ENSMUSG00000039196	18.9195	5.52841	1.4252	3.87903	0.000104874	0.00580367	Orm1
ENSMUSG00000078674	31.2338	5.03775	1.32674	3.79709	0.000146407	0.00722787	Mup18
ENSMUSG00000076609	6653.08	3.6334	1.05179	3.45448	0.000551356	0.0165231	Igkc
ENSMUSG00000064330	19.2345	3.25376	0.708857	4.59015	4.43e-06	0.00062949	Pde6h
ENSMUSG00000041653	22.0754	3.20842	0.992119	3.23391	0.00122109	0.0263079	Pnpla3
ENSMUSG00000007877	117.09	2.97385	0.654086	4.54658	5.45e-06	0.000751637	Tcap
ENSMUSG00000039956	16.1655	2.90679	0.984064	2.95387	0.00313818	0.0458321	Mrap
ENSMUSG00000092312	14.3475	2.6696	0.844747	3.16024	0.00157642	0.0305513	Zfp419
ENSMUSG00000065147	9.73203	2.36133	0.654827	3.60604	0.000310911	0.0113476	Snora31
ENSMUSG00000037393	16.6572	2.31551	0.630098	3.67484	0.000237994	0.00971666	Nmur2
ENSMUSG00000053519	10.1211	2.23022	0.70528	3.16217	0.00156595	0.0304422	Kcnip1
ENSMUSG00000038064	17.7966	2.19909	0.62991	3.49112	0.000481003	0.0150144	Cldn22
ENSMUSG00000040136	13.7318	2.18765	0.709061	3.08528	0.00203361	0.0358895	Abcc8
ENSMUSG00000050211	23.9693	2.17026	0.653953	3.31867	0.000904463	0.02218	Pla2g4e
ENSMUSG00000089871	10.2823	2.11803	0.691817	3.06155	0.00220196	0.0376298	Speer4cos
ENSMUSG00000016349	10.6208	2.0898	0.653485	3.19792	0.00138421	0.0283183	Eef1a2
ENSMUSG00000029372	21.8996	2.07629	0.570611	3.63871	0.000274004	0.0105768	Ppbp
ENSMUSG00000027820	46.961	1.96602	0.601557	3.26822	0.00108226	0.0246696	Mme
ENSMUSG00000060034	12.3989	1.73475	0.577542	3.00368	0.00266732	0.0418863	Ctf2
ENSMUSG00000092120	15.5879	1.70929	0.463256	3.68972	0.000224498	0.00944301	Vmn2r90
ENSMUSG00000047419	271.065	1.66378	0.450815	3.6906	0.000223729	0.00944301	Cmya5
ENSMUSG00000034156	342.792	1.61218	0.421251	3.82712	0.000129653	0.0066763	Tspoap1
ENSMUSG00000030757	81.1668	1.60751	0.464024	3.46429	0.00053163	0.0162169	Zkscan2
ENSMUSG00000034968	19.1325	1.59911	0.430769	3.71222	0.000205451	0.00904757	Lbx2
ENSMUSG00000091620	14.007	1.58382	0.486071	3.25841	0.0011204	0.025052	Vmn2r23
ENSMUSG00000021313	279.261	1.58166	0.543358	2.91091	0.0036038	0.0497737	Ryr2
ENSMUSG00000022759	13.5783	1.57295	0.465877	3.37631	0.000734639	0.0196043	Lrrc74b
ENSMUSG00000029123	65.2238	1.53702	0.424431	3.62137	0.000293044	0.010979	Stk32b
ENSMUSG00000066842	402.189	1.53619	0.466992	3.28955	0.00100349	0.0236204	Hmcn1
ENSMUSG00000022758	156.212	1.51864	0.39946	3.80174	0.000143682	0.00715374	P2rx6
ENSMUSG00000003477	3824.57	1.48809	0.410101	3.62859	0.000284968	0.0108659	Inmt
ENSMUSG00000035486	46.0074	1.47868	0.378778	3.90381	9.47e-05	0.00548273	Plk5
ENSMUSG00000021991	256.955	1.4654	0.406742	3.60276	0.000314854	0.0114028	Cacna2d3
ENSMUSG00000075569	44.6893	1.4511	0.453954	3.19658	0.00139068	0.0283887	Pms2
ENSMUSG00000091648	8.6853	1.42639	0.473547	3.01213	0.00259418	0.0414285	C2cd4d
ENSMUSG00000031027	13.7161	1.42175	0.44807	3.17306	0.00150839	0.0299127	Stk33
ENSMUSG00000025175	136.145	1.40498	0.257069	5.46538	4.62e-08	2.8e-05	Fn3k
ENSMUSG00000059824	5970.2	1.392	0.289411	4.80979	1.51e-06	0.000301538	Dbp
ENSMUSG00000033207	1059.52	1.34289	0.434883	3.08793	0.00201555	0.0357388	Mamdc2
ENSMUSG00000057246	24.1124	1.33388	0.452918	2.94507	0.00322878	0.0466656	BC051142
ENSMUSG00000029442	100.781	1.32113	0.44391	2.97611	0.00291931	0.044162	Wdr66
ENSMUSG00000079434	58.3055	1.31166	0.263576	4.97642	6.48e-07	0.000151891	Neu2
ENSMUSG00000056367	285.631	1.26562	0.31737	3.98784	6.67e-05	0.0043283	Actr3b
ENSMUSG00000031340	104.501	1.2524	0.417171	3.00213	0.00268097	0.0418935	Gabre
ENSMUSG00000112129	476.149	1.23431	0.263085	4.69165	2.71e-06	0.000449915	Pbld1
ENSMUSG00000021259	84.3202	1.22637	0.327662	3.7428	0.000181981	0.00836607	Cyp46a1
ENSMUSG00000074899	127.573	1.21354	0.316816	3.83044	0.000127915	0.00664734	Sptbn5
ENSMUSG00000033597	89.46	1.18207	0.384985	3.07044	0.00213741	0.0369565	Caskin1
ENSMUSG00000074264	264.403	1.18047	0.366283	3.22284	0.00126925	0.0267843	Amy1
ENSMUSG00000030553	53.3322	1.17394	0.378704	3.09988	0.00193598	0.0348216	Pgpep1l
ENSMUSG00000074346	18.2293	1.15607	0.375592	3.07798	0.00208409	0.0364376	Kcnd3os
ENSMUSG00000038550	265.846	1.15129	0.384523	2.99406	0.0027529	0.0424705	Ciart
ENSMUSG00000056281	19.6878	1.14697	0.386402	2.96834	0.00299415	0.0447929	Olfr1322
ENSMUSG00000085008	42.3695	1.14137	0.374904	3.04445	0.0023311	0.0387003	Dbhos
ENSMUSG00000096220	30.0921	1.12388	0.348227	3.22742	0.00124912	0.026627	Olfr775
ENSMUSG00000091239	46.137	1.11541	0.318206	3.50529	0.000456102	0.0145271	Vmn2r76
ENSMUSG00000027016	112.529	1.10495	0.349344	3.16291	0.00156198	0.0304422	Zfp385b
ENSMUSG00000027875	5433.7	1.08422	0.284853	3.80626	0.000141083	0.00711318	Hmgcs2
ENSMUSG00000031762	2559.41	1.06639	0.288043	3.70219	0.000213746	0.00919422	Mt2
ENSMUSG00000023829	251.534	1.05627	0.352023	3.00058	0.00269469	0.0420219	Slc22a1
ENSMUSG00000034059	201.496	1.05363	0.301792	3.49124	0.000480791	0.0150144	Ypel4
ENSMUSG00000034730	293.139	1.05337	0.296796	3.54913	0.0003865	0.0131212	Adgrb1
ENSMUSG00000075307	73.0418	1.04955	0.311394	3.37048	0.000750363	0.0198265	Klhl41
ENSMUSG00000018126	242.474	1.0405	0.271107	3.83799	0.000124045	0.00648307	Baiap2l2
ENSMUSG00000016942	60.5612	1.0385	0.308884	3.3621	0.000773534	0.0200435	Tmprss6
ENSMUSG00000020333	102.011	1.02952	0.348636	2.95299	0.00314713	0.0459099	Acsl6
ENSMUSG00000055430	142.194	1.02869	0.287238	3.58131	0.000341875	0.0121011	Nap1l5
ENSMUSG00000054728	783.489	1.02374	0.319097	3.20824	0.00133552	0.0275929	Phactr1
ENSMUSG00000004035	105.688	1.02002	0.287966	3.54215	0.000396874	0.013248	Gstm7
ENSMUSG00000061576	228.295	1.01485	0.259913	3.90456	9.44e-05	0.0054826	Dpp6
ENSMUSG00000058216	304.926	1.01213	0.218706	4.6278	3.7e-06	0.000556108	Gstp3
ENSMUSG00000025127	65.3675	0.974036	0.325548	2.99199	0.00277165	0.0426898	Gcgr
ENSMUSG00000067951	97.1096	0.943969	0.282289	3.34397	0.000825873	0.0208806	Vmn1r227
ENSMUSG00000020131	184.503	0.930341	0.295124	3.15237	0.00161951	0.0311489	Pcsk4
ENSMUSG00000040715	674.046	0.925428	0.2748	3.36764	0.000758145	0.0198701	Rsc1a1
ENSMUSG00000025537	118.958	0.921468	0.257479	3.5788	0.000345169	0.0121625	Phkg1
ENSMUSG00000050914	121.513	0.920282	0.301569	3.05164	0.00227591	0.0383268	Ankrd37
ENSMUSG00000061013	77.0205	0.918089	0.30201	3.03993	0.00236631	0.0389745	Mkx
ENSMUSG00000024901	518.944	0.917948	0.210453	4.36177	1.29e-05	0.00135215	Peli3
ENSMUSG00000031765	4304.21	0.913657	0.182311	5.01153	5.4e-07	0.000131558	Mt1
ENSMUSG00000055692	736.256	0.904805	0.24187	3.74088	0.000183378	0.00836607	Tmem191c
ENSMUSG00000097075	27.179	0.899373	0.306209	2.93712	0.00331277	0.0475599	Cdiptos
ENSMUSG00000041144	196.593	0.897649	0.280216	3.20341	0.00135809	0.0279055	Dnah7b
ENSMUSG00000052551	117.763	0.892806	0.277082	3.22217	0.00127224	0.0268171	Adarb2
ENSMUSG00000040554	37.6305	0.88958	0.281783	3.15697	0.00159417	0.0307874	Aipl1
ENSMUSG00000025911	206.256	0.884833	0.256906	3.44419	0.000572767	0.0169214	Adhfe1
ENSMUSG00000056569	222.079	0.874939	0.294355	2.97239	0.00295487	0.0444673	Mpz
ENSMUSG00000004187	715.64	0.869781	0.246094	3.53435	0.000408786	0.0135014	Kifc2
ENSMUSG00000028957	1759.2	0.859481	0.277832	3.09352	0.00197795	0.0352721	Per3
ENSMUSG00000038569	403.769	0.857578	0.229931	3.72971	0.000191698	0.00862412	Rad9b
ENSMUSG00000085272	57.4203	0.854331	0.289728	2.94874	0.00319074	0.04633	Sbk3
ENSMUSG00000016493	256.022	0.852671	0.256771	3.32074	0.000897785	0.0220451	Cd46
ENSMUSG00000051984	193.237	0.849365	0.217115	3.91204	9.15e-05	0.00536528	Sec31b
ENSMUSG00000045259	82.9993	0.846736	0.271186	3.12234	0.00179422	0.0329995	Klhdc9
ENSMUSG00000055862	785.617	0.827284	0.163471	5.06074	4.18e-07	0.0001074	Izumo4
ENSMUSG00000033249	162.993	0.816644	0.24829	3.28907	0.00100519	0.0236307	Hsf4
ENSMUSG00000063698	171.401	0.812795	0.207708	3.91316	9.11e-05	0.00535727	Sfxn4
ENSMUSG00000003273	310.814	0.808188	0.272202	2.96908	0.00298694	0.0447565	Car11
ENSMUSG00000045193	6206.76	0.807713	0.156349	5.16608	2.39e-07	8.2e-05	Cirbp
ENSMUSG00000028865	57.371	0.801146	0.259864	3.08294	0.00204967	0.0360373	Cd164l2
ENSMUSG00000070291	65.4622	0.79257	0.260934	3.03744	0.00238601	0.0391957	Ddx43
ENSMUSG00000041556	111.28	0.789251	0.231308	3.41212	0.000644595	0.0181779	Fbxo2
ENSMUSG00000020889	8232.43	0.7883	0.208597	3.77907	0.000157418	0.00757219	Nr1d1
ENSMUSG00000048450	81.5811	0.784516	0.268975	2.91669	0.00353767	0.0493487	Msx1
ENSMUSG00000031808	2220.11	0.778945	0.16214	4.80415	1.55e-06	0.000304671	Slc27a1
ENSMUSG00000078768	188.264	0.775694	0.246399	3.14812	0.00164325	0.0313605	Zfp566
ENSMUSG00000037852	12675.6	0.770541	0.21397	3.60116	0.000316803	0.0114293	Cpe
ENSMUSG00000056185	604.916	0.765616	0.241029	3.17645	0.00149091	0.0297547	Snx32
ENSMUSG00000020604	618.595	0.758646	0.171177	4.43195	9.34e-06	0.0010748	Arsg
ENSMUSG00000070822	205.213	0.751577	0.22763	3.30175	0.000960831	0.0230014	Zscan18
ENSMUSG00000014301	506.297	0.747918	0.234246	3.19288	0.00140861	0.0286299	Pam16
ENSMUSG00000036278	996.015	0.744599	0.14065	5.294	1.2e-07	4.99e-05	Macrod1
ENSMUSG00000023206	242.263	0.733737	0.200996	3.6505	0.000261727	0.0103318	Il15ra
ENSMUSG00000031755	1175.19	0.729217	0.22001	3.31447	0.000918155	0.0223987	Bbs2
ENSMUSG00000031618	1380.92	0.719969	0.173493	4.14984	3.33e-05	0.00261564	Nr3c2
ENSMUSG00000048445	247.224	0.714683	0.171412	4.16938	3.05e-05	0.00254658	Ccdc57
ENSMUSG00000025735	369.886	0.709752	0.179802	3.94741	7.9e-05	0.00484333	Rhbdl1
ENSMUSG00000006241	263.881	0.706421	0.166192	4.25063	2.13e-05	0.00195075	Ccdc159
ENSMUSG00000026986	385.612	0.70282	0.230822	3.04485	0.00232793	0.0387003	Hnmt
ENSMUSG00000022249	120.763	0.696797	0.22663	3.0746	0.00210787	0.0366484	Ttc23l
ENSMUSG00000051736	103.332	0.693034	0.195624	3.54268	0.000396081	0.0132451	Fam229b
ENSMUSG00000074272	1260.16	0.689901	0.16947	4.07094	4.68e-05	0.00329378	Ceacam1
ENSMUSG00000041921	1102.09	0.685755	0.134132	5.11252	3.18e-07	9.61e-05	Metap1d
ENSMUSG00000022861	88.2042	0.678743	0.202318	3.35483	0.000794136	0.0203803	Dgkg
ENSMUSG00000061815	124.492	0.657333	0.218907	3.0028	0.00267509	0.0418904	Rufy4
ENSMUSG00000034768	180.358	0.652336	0.182594	3.5726	0.000353461	0.0123711	Asb16
ENSMUSG00000057103	165.164	0.649189	0.174294	3.72469	0.000195559	0.00875583	Nat8f1
ENSMUSG00000025150	18810.8	0.639089	0.165246	3.86751	0.000109952	0.00601369	Cbr2
ENSMUSG00000048731	233.515	0.63885	0.21887	2.91885	0.00351322	0.0493487	Ggnbp1
ENSMUSG00000041679	220.373	0.633362	0.206263	3.07066	0.00213585	0.0369565	Lrrc29
ENSMUSG00000026632	402.578	0.630164	0.170854	3.68833	0.000225732	0.00945252	Tatdn3
ENSMUSG00000000296	516.839	0.630146	0.164595	3.82847	0.000128944	0.00666388	Tpd52l1
ENSMUSG00000097222	179.605	0.628479	0.198559	3.1652	0.00154974	0.030371	Gata6os
ENSMUSG00000054708	750.603	0.617342	0.170271	3.62564	0.000288251	0.0109279	Ankrd24
ENSMUSG00000030701	1428.08	0.612439	0.109081	5.61456	1.97e-08	1.42e-05	Plekhb1
ENSMUSG00000029059	679.522	0.611906	0.149956	4.08058	4.49e-05	0.00321354	Prxl2b
ENSMUSG00000042625	4323.87	0.602091	0.203106	2.96442	0.00303256	0.0450798	Safb2
ENSMUSG00000078247	432.889	0.599085	0.161063	3.71958	0.000199557	0.00887384	Airn
ENSMUSG00000055493	733.546	0.598874	0.155613	3.84848	0.000118852	0.00629847	Epm2a
ENSMUSG00000086290	908.279	0.595621	0.139719	4.26299	2.02e-05	0.0018733	Snhg12
ENSMUSG00000033308	901.84	0.592667	0.196721	3.01273	0.00258909	0.0414079	Dpyd
ENSMUSG00000040189	72.268	0.589451	0.201199	2.9297	0.00339293	0.048294	Ccdc114
ENSMUSG00000028689	487.35	0.588842	0.165814	3.55121	0.000383462	0.0130795	Ccdc163
ENSMUSG00000030795	12999.9	0.58764	0.147479	3.98456	6.76e-05	0.00437342	Fus
ENSMUSG00000037003	4203.15	0.583396	0.198795	2.93466	0.00333912	0.0478182	Tns2
ENSMUSG00000015083	53.4352	0.582974	0.198761	2.93304	0.00335666	0.0479499	C8g
ENSMUSG00000029524	873.426	0.581915	0.185317	3.1401	0.00168891	0.0317156	Sirt4
ENSMUSG00000087590	497.031	0.568907	0.154715	3.67712	0.000235878	0.00968286	Epb41l4aos
ENSMUSG00000034245	3118.23	0.5631	0.101438	5.55119	2.84e-08	1.85e-05	Hdac11
ENSMUSG00000057054	184.161	0.56275	0.155636	3.6158	0.000299418	0.011145	Inca1
ENSMUSG00000023266	262.94	0.562295	0.18048	3.11556	0.00183597	0.03357	Frs3
ENSMUSG00000063558	2477.73	0.556794	0.17179	3.24114	0.00119054	0.0258682	Aox1
ENSMUSG00000042851	1027.77	0.556635	0.134145	4.1495	3.33e-05	0.00261564	Zc3h6
ENSMUSG00000029001	608.561	0.556589	0.12373	4.49843	6.85e-06	0.000873641	Fbxo44
ENSMUSG00000020220	4766.53	0.545805	0.185803	2.93755	0.0033082	0.047557	Vps13d
ENSMUSG00000047656	553.305	0.545079	0.124653	4.37277	1.23e-05	0.00129299	Trpt1
ENSMUSG00000074578	1129.54	0.539224	0.155892	3.45897	0.000542246	0.0163546	Zfas1
ENSMUSG00000022617	1915.47	0.531382	0.178922	2.96991	0.00297891	0.0447074	Chkb
ENSMUSG00000045007	270.696	0.531209	0.181344	2.92929	0.00339736	0.0483202	Tubg2
ENSMUSG00000010538	103.674	0.527852	0.14731	3.58328	0.000339302	0.0120784	Tsacc
ENSMUSG00000054863	625.504	0.520006	0.134915	3.85433	0.000116047	0.0062201	Tafa5
ENSMUSG00000039345	451.219	0.516919	0.168753	3.06317	0.00219007	0.0375253	Mettl22
ENSMUSG00000014243	407.182	0.513604	0.107972	4.75683	1.97e-06	0.000358182	Zswim7
ENSMUSG00000002799	8528.33	0.512938	0.142158	3.60822	0.000308309	0.0112966	Jag2
ENSMUSG00000028601	1815.51	0.512304	0.162671	3.14932	0.00163652	0.0312958	Echdc2
ENSMUSG00000042770	991.71	0.510633	0.121715	4.19533	2.72e-05	0.00233351	Hebp1
ENSMUSG00000078566	4049.07	0.508981	0.126272	4.03084	5.56e-05	0.00372366	Bnip3
ENSMUSG00000022723	5080.49	0.500851	0.159122	3.14759	0.00164624	0.0313856	Crybg3
ENSMUSG00000026170	2017.09	0.50006	0.143216	3.49165	0.000480039	0.0150144	Cyp27a1
ENSMUSG00000020882	417.832	0.498517	0.141605	3.52047	0.000430789	0.0140062	Cacnb1
ENSMUSG00000052934	2024.09	0.490592	0.148898	3.29482	0.000984843	0.023329	Fbxo31
ENSMUSG00000011658	1291.56	0.489109	0.109733	4.45726	8.3e-06	0.00100155	Fuz
ENSMUSG00000005718	526.364	0.485491	0.14099	3.44343	0.00057438	0.0169424	Tfap4
ENSMUSG00000085156	616.985	0.484594	0.164736	2.94165	0.00326473	0.0470042	Snhg15
ENSMUSG00000039759	931.896	0.484398	0.118997	4.07067	4.69e-05	0.00329378	Thap3
ENSMUSG00000028133	278.469	0.483244	0.162866	2.96713	0.00300596	0.044898	Rwdd3
ENSMUSG00000022550	1572.31	0.480665	0.147412	3.26069	0.00111142	0.0249704	Adck5
ENSMUSG00000011382	919.201	0.478781	0.157958	3.03108	0.00243683	0.0397176	Dhdh
ENSMUSG00000061046	1534.89	0.47653	0.0915899	5.20287	1.96e-07	7.08e-05	Haghl
ENSMUSG00000070371	322.841	0.468884	0.123094	3.80917	0.000139435	0.00705068	Prss36
ENSMUSG00000083282	2084.96	0.466534	0.15183	3.07273	0.00212112	0.0367425	Ctsf
ENSMUSG00000069835	252.663	0.463155	0.151979	3.04749	0.00230758	0.0385156	Sat2
ENSMUSG00000053985	439.078	0.462958	0.142633	3.24579	0.00117123	0.025579	Zfp14
ENSMUSG00000022961	20224.6	0.460811	0.144357	3.19216	0.00141211	0.0286397	Son
ENSMUSG00000028256	1071.46	0.457881	0.132837	3.44693	0.00056699	0.016858	Odf2l
ENSMUSG00000038775	3309.99	0.456142	0.155189	2.93926	0.00328998	0.0473314	Vill
ENSMUSG00000009739	1380.76	0.4551	0.156272	2.91224	0.0035885	0.0497563	Pou6f1
ENSMUSG00000020359	358.173	0.454786	0.137339	3.31141	0.000928263	0.0225573	Phykpl
ENSMUSG00000039914	1105.64	0.452504	0.144909	3.12268	0.00179212	0.0329995	Coq10a
ENSMUSG00000010362	1088.68	0.451476	0.102115	4.42124	9.81e-06	0.00111577	Rdm1
ENSMUSG00000031840	728.641	0.448546	0.144778	3.09816	0.00194725	0.0349238	Rab3a
ENSMUSG00000039307	1356.41	0.447875	0.100655	4.44962	8.6e-06	0.00102139	Hexdc
ENSMUSG00000050270	453.034	0.447818	0.120506	3.71614	0.00020229	0.00897153	Tmem220
ENSMUSG00000029823	8292.55	0.445666	0.128841	3.45903	0.000542125	0.0163546	Luc7l2
ENSMUSG00000027257	2228.97	0.444776	0.0977656	4.54941	5.38e-06	0.000747576	Pacsin3
ENSMUSG00000000732	2066.41	0.441296	0.149333	2.95511	0.0031256	0.0458321	Icosl
ENSMUSG00000031169	989.661	0.440066	0.134291	3.27697	0.00104928	0.0242122	Porcn
ENSMUSG00000041775	954.642	0.437231	0.143611	3.04456	0.00233025	0.0387003	Mapk1ip1
ENSMUSG00000030946	854.391	0.430178	0.145733	2.95183	0.00315895	0.0459751	Lhpp
ENSMUSG00000029162	1103.82	0.425723	0.119403	3.56543	0.000363256	0.0125965	Khk
ENSMUSG00000030532	683.517	0.424104	0.119988	3.53455	0.000408477	0.0135014	Hddc3
ENSMUSG00000057229	1280.07	0.421224	0.137669	3.0597	0.00221561	0.0377316	Dmac2
ENSMUSG00000028093	1439.67	0.41888	0.121083	3.45946	0.000541267	0.0163546	Acp6
ENSMUSG00000022610	1365.65	0.418737	0.13539	3.09283	0.00198258	0.0353039	Mapk12
ENSMUSG00000024193	2690.29	0.418306	0.121029	3.45624	0.000547765	0.0164666	Phf1
ENSMUSG00000032633	2296.56	0.418	0.112517	3.71498	0.000203218	0.00898453	Flcn
ENSMUSG00000002395	7534.1	0.41712	0.093162	4.47737	7.56e-06	0.00094512	Use1
ENSMUSG00000091811	1392.71	0.414811	0.130173	3.18663	0.00143943	0.0290033	Inafm1
ENSMUSG00000038515	561.761	0.413353	0.136213	3.03461	0.00240843	0.039426	Grtp1
ENSMUSG00000023927	3528.9	0.413259	0.110034	3.75572	0.000172842	0.00812658	Satb1
ENSMUSG00000037355	1864.78	0.413007	0.136159	3.03328	0.00241911	0.0395067	Uvssa
ENSMUSG00000031161	1195.4	0.409758	0.111399	3.6783	0.000234795	0.00965957	Hdac6
ENSMUSG00000031134	2239.87	0.409011	0.136185	3.00335	0.00267028	0.0418863	Rbmx
ENSMUSG00000015224	482.503	0.40899	0.130089	3.14392	0.00166704	0.0315258	Cyp2j9
ENSMUSG00000030400	1616.26	0.408706	0.129261	3.16188	0.00156755	0.0304422	Ercc2
ENSMUSG00000041263	2045.84	0.408288	0.125438	3.25491	0.00113428	0.0251343	Rusc1
ENSMUSG00000000811	720.192	0.406526	0.121978	3.33278	0.000859835	0.021421	Txnrd3
ENSMUSG00000053411	4593.8	0.40554	0.0977774	4.14758	3.36e-05	0.00261906	Cbx7
ENSMUSG00000019732	190.825	0.404459	0.127974	3.16047	0.00157514	0.0305513	Calr3
ENSMUSG00000002825	885.177	0.404293	0.119216	3.39127	0.000695684	0.0188327	Qtrt1
ENSMUSG00000036916	621.197	0.40128	0.135401	2.96364	0.00304022	0.0451223	Zfp280c
ENSMUSG00000058558	3633.88	0.401213	0.118039	3.39899	0.000676356	0.018498	Rpl5
ENSMUSG00000022040	1659.63	0.399697	0.106039	3.76934	0.000163682	0.00781341	Ephx2
ENSMUSG00000020743	2287.15	0.397764	0.0889798	4.47027	7.81e-06	0.000957866	Mif4gd
ENSMUSG00000014873	1136.65	0.397141	0.0929283	4.27363	1.92e-05	0.00181297	Surf2
ENSMUSG00000001285	1438.65	0.397116	0.111251	3.56955	0.000357593	0.0124692	Myg1
ENSMUSG00000042810	1910.08	0.397104	0.127125	3.12374	0.00178569	0.0329741	Krba1
ENSMUSG00000006127	3192.01	0.396987	0.0943768	4.2064	2.59e-05	0.00225354	Inpp5k
ENSMUSG00000054474	520.963	0.39545	0.118058	3.34963	0.000809197	0.0205977	Thnsl2
ENSMUSG00000054931	327.155	0.39343	0.134748	2.91975	0.0035031	0.0492641	Zkscan4
ENSMUSG00000024962	3863.76	0.392596	0.12055	3.25671	0.00112712	0.0251343	Vegfb
ENSMUSG00000068742	2707.06	0.391966	0.107372	3.65053	0.000261695	0.0103318	Cry2
ENSMUSG00000002781	1078.93	0.391833	0.0924123	4.24005	2.23e-05	0.00200585	Tmem143
ENSMUSG00000022217	437.418	0.391373	0.128171	3.05351	0.00226178	0.0381918	Emc9
ENSMUSG00000041840	726.909	0.388795	0.0823467	4.72144	2.34e-06	0.000414452	Haus1
ENSMUSG00000001918	6096.58	0.386083	0.0943846	4.09053	4.3e-05	0.00317626	Slc1a5
ENSMUSG00000074604	4244.79	0.385574	0.122549	3.14628	0.00165364	0.0313991	Mgst2
ENSMUSG00000041429	543.409	0.384918	0.101774	3.78208	0.000155524	0.00751965	Nthl1
ENSMUSG00000028329	1031.77	0.377811	0.111255	3.39591	0.000684005	0.0186511	Xpa
ENSMUSG00000023055	6597.25	0.376504	0.11571	3.25384	0.00113855	0.0251343	Calcoco1
ENSMUSG00000059895	4417.22	0.376427	0.111475	3.37677	0.000733428	0.0195999	Ptp4a3
ENSMUSG00000014850	766.169	0.376208	0.117864	3.19188	0.00141351	0.0286397	Msh3
ENSMUSG00000024963	1750.5	0.374482	0.101607	3.6856	0.000228168	0.00951233	Dnajc4
ENSMUSG00000025050	1404.15	0.371519	0.109159	3.40345	0.000665401	0.0184181	Pcgf6
ENSMUSG00000031922	1575.69	0.37116	0.109172	3.39977	0.000674427	0.0184974	Cep57
ENSMUSG00000022837	1098.18	0.369956	0.105472	3.50761	0.000452149	0.0144503	Iqcb1
ENSMUSG00000029864	832.084	0.36617	0.0977202	3.74712	0.000178873	0.00828557	Gstk1
ENSMUSG00000073436	1603.34	0.365827	0.11467	3.19026	0.00142144	0.028754	Eme2
ENSMUSG00000001909	2503.99	0.365804	0.12185	3.00209	0.00268131	0.0418935	Trmt1
ENSMUSG00000020486	3149.49	0.365445	0.116876	3.12677	0.00176741	0.0327958	Septin4
ENSMUSG00000041268	763.522	0.364424	0.0944836	3.857	0.000114785	0.00620569	Dmxl2
ENSMUSG00000024325	1930.67	0.363579	0.111887	3.24952	0.00115598	0.0253937	Ring1
ENSMUSG00000046876	1713.63	0.36266	0.119353	3.03855	0.0023772	0.0390853	Atxn1
ENSMUSG00000029869	1408.03	0.362122	0.118826	3.04749	0.00230765	0.0385156	Ephb6
ENSMUSG00000030545	507.346	0.360906	0.105863	3.40917	0.000651599	0.0182448	Pex11a
ENSMUSG00000040771	1937.44	0.360559	0.104642	3.44563	0.000569721	0.016858	Oard1
ENSMUSG00000022947	918.445	0.359332	0.122478	2.93384	0.003348	0.0479089	Cbr3
ENSMUSG00000040482	859.725	0.358083	0.110817	3.2313	0.00123229	0.0264067	Dxo
ENSMUSG00000020284	878.76	0.357131	0.0979909	3.64453	0.000267877	0.0104478	Cfap410
ENSMUSG00000015869	3742.58	0.355385	0.0996147	3.5676	0.000360267	0.0125159	Prpsap1
ENSMUSG00000028229	901.445	0.353218	0.0787766	4.48379	7.33e-06	0.000929474	Rmdn1
ENSMUSG00000022235	2593.09	0.35294	0.104765	3.36888	0.00075475	0.019858	Cmbl
ENSMUSG00000007570	1414.86	0.35177	0.0690011	5.09804	3.43e-07	9.61e-05	Fance
ENSMUSG00000022701	679.287	0.349598	0.104883	3.33322	0.000858485	0.0214165	Ccdc191
ENSMUSG00000056666	2293.36	0.347721	0.0929221	3.74207	0.000182507	0.00836607	Retsat
ENSMUSG00000056938	3455.01	0.347713	0.105017	3.31101	0.0009296	0.0225605	Acbd4
ENSMUSG00000038236	1851.02	0.34681	0.100222	3.46042	0.000539327	0.0163454	Hoxa7
ENSMUSG00000066595	787.777	0.346316	0.113059	3.06314	0.00219031	0.0375253	Flvcr1
ENSMUSG00000030060	800.353	0.34612	0.097192	3.5612	0.000369161	0.0127776	Hmces
ENSMUSG00000029036	2545.51	0.344721	0.118151	2.91763	0.00352702	0.0493487	Atad3a
ENSMUSG00000044134	947.473	0.342783	0.0839661	4.0824	4.46e-05	0.00321354	Pheta1
ENSMUSG00000049823	929.05	0.342316	0.108157	3.16498	0.00155093	0.030371	Zbtb12
ENSMUSG00000016495	1650.22	0.340638	0.115979	2.93705	0.00331347	0.0475599	Plgrkt
ENSMUSG00000039795	2580.01	0.340041	0.103702	3.27904	0.00104162	0.0241252	Zfand1
ENSMUSG00000058586	1450.09	0.339942	0.0933186	3.64281	0.000269675	0.0104743	Serhl
ENSMUSG00000026279	2212.11	0.339003	0.105605	3.21011	0.00132684	0.0274438	Thap4
ENSMUSG00000025893	326.957	0.336656	0.0888461	3.78921	0.000151128	0.00736822	Kbtbd3
ENSMUSG00000023571	775.949	0.335647	0.104407	3.21478	0.00130543	0.0271882	C1qtnf12
ENSMUSG00000059772	1276.43	0.335264	0.103958	3.22498	0.0012598	0.026627	Slx1b
ENSMUSG00000024220	2386.34	0.333232	0.0873241	3.81603	0.000135615	0.00687606	Zfp523
ENSMUSG00000015542	1131.76	0.332491	0.0729145	4.56002	5.11e-06	0.000716096	Nat9
ENSMUSG00000086158	536.232	0.331997	0.0878824	3.77774	0.000158259	0.00759317	Ccpg1os
ENSMUSG00000043510	1257.85	0.331555	0.107765	3.07664	0.00209349	0.0365338	Hscb
ENSMUSG00000001062	1286.83	0.331277	0.0941958	3.5169	0.000436624	0.0140982	Vps9d1
ENSMUSG00000057411	2761.38	0.328478	0.106784	3.0761	0.00209729	0.0365662	Antkmt
ENSMUSG00000001962	3015.31	0.328436	0.0843338	3.89448	9.84e-05	0.00554406	Fam50a
ENSMUSG00000027810	4445.09	0.322633	0.0764386	4.22082	2.43e-05	0.00213424	Eif2a
ENSMUSG00000033106	1268.93	0.321942	0.0984637	3.26965	0.0010768	0.024605	Slc7a6os
ENSMUSG00000023044	3313.55	0.320424	0.0864903	3.70475	0.000211602	0.00918903	Csad
ENSMUSG00000025878	2009.75	0.319515	0.0979378	3.26243	0.00110462	0.024937	Uimc1
ENSMUSG00000055553	2685.74	0.318909	0.077503	4.11479	3.88e-05	0.00294336	Kxd1
ENSMUSG00000038520	2955.29	0.31876	0.0962178	3.3129	0.000923332	0.0224957	Tbc1d17
ENSMUSG00000007603	1879.51	0.315808	0.0983773	3.21018	0.00132654	0.0274438	Dus3l
ENSMUSG00000054021	1083.16	0.315689	0.0874046	3.61182	0.000304059	0.0112402	Sirt5
ENSMUSG00000042198	903.948	0.315631	0.0856673	3.68438	0.000229259	0.00951526	Chchd7
ENSMUSG00000047067	655.782	0.313859	0.0992377	3.1627	0.00156314	0.0304422	Dusp28
ENSMUSG00000028104	1370.54	0.31175	0.0810031	3.84862	0.000118786	0.00629847	Polr3gl
ENSMUSG00000020415	2097.87	0.311616	0.100768	3.09241	0.00198537	0.0353039	Pttg1
ENSMUSG00000060679	1851.01	0.30541	0.0649125	4.70495	2.54e-06	0.000439319	Mrps9
ENSMUSG00000026096	724.023	0.303266	0.0918714	3.30098	0.000963482	0.0230254	Osgepl1
ENSMUSG00000041477	822.826	0.301937	0.083884	3.59946	0.000318879	0.0114821	Dcp1b
ENSMUSG00000015149	4398.8	0.300767	0.0819013	3.67232	0.000240362	0.00976015	Sirt2
ENSMUSG00000031534	1174.85	0.300698	0.0802762	3.7458	0.000179823	0.00829436	Smim19
ENSMUSG00000068290	5034.99	0.299149	0.0707034	4.23104	2.33e-05	0.00206815	Ddrgk1
ENSMUSG00000043342	805.322	0.295094	0.077556	3.80491	0.000141856	0.00711318	Hoxd9
ENSMUSG00000032316	3784.76	0.29386	0.0907238	3.23906	0.00119923	0.0259788	Clk3
ENSMUSG00000031834	4899.09	0.293384	0.0705279	4.15984	3.18e-05	0.00259481	Pik3r2
ENSMUSG00000055762	11286.7	0.292202	0.0898004	3.25391	0.00113829	0.0251343	Eef1d
ENSMUSG00000034449	395.663	0.291302	0.0973819	2.99134	0.00277759	0.0427463	Dhrs11
ENSMUSG00000019710	4584.79	0.290977	0.086906	3.34818	0.000813432	0.0206256	Mrpl24
ENSMUSG00000036138	8643.49	0.290818	0.0898456	3.23687	0.00120849	0.026119	Acaa1a
ENSMUSG00000025579	7214.86	0.290035	0.0816638	3.55157	0.000382934	0.0130795	Gaa
ENSMUSG00000034789	2722.93	0.289664	0.0871313	3.32446	0.000885903	0.0218104	Rab24
ENSMUSG00000039263	3634.84	0.281245	0.0935081	3.00771	0.00263223	0.0417038	Npepl1
ENSMUSG00000036120	946.012	0.280966	0.0944644	2.97431	0.00293652	0.0442838	Rfxank
ENSMUSG00000093803	1817.78	0.278968	0.0958081	2.91174	0.00359424	0.0497677	Ppp2r3d
ENSMUSG00000038776	10418	0.278579	0.0880911	3.1624	0.00156476	0.0304422	Ephx1
ENSMUSG00000034525	3313.36	0.277548	0.0951259	2.91769	0.00352638	0.0493487	Ice1
ENSMUSG00000037487	10692.8	0.275779	0.0933498	2.95426	0.00313424	0.0458321	Ubr5
ENSMUSG00000020802	3215.51	0.275703	0.087625	3.1464	0.00165297	0.0313991	Ube2o
ENSMUSG00000036504	1323.64	0.274611	0.0892936	3.07537	0.00210239	0.036587	Phpt1
ENSMUSG00000022751	1090.01	0.269908	0.0816618	3.3052	0.000949094	0.0228269	Nit2
ENSMUSG00000053898	9754.82	0.269675	0.0922599	2.92299	0.00346687	0.0490117	Ech1
ENSMUSG00000026179	2792.71	0.269659	0.080431	3.35268	0.000800345	0.0204705	Pnkd
ENSMUSG00000025875	1532.56	0.268241	0.0884347	3.03321	0.00241968	0.0395067	Tspan17
ENSMUSG00000042063	1278.02	0.267858	0.0697919	3.83796	0.000124063	0.00648307	Zfp386
ENSMUSG00000006335	799.126	0.267197	0.0800303	3.33869	0.000841737	0.0211392	Tfpt
ENSMUSG00000041057	2754.83	0.265032	0.0854072	3.10316	0.00191466	0.0346305	Wdr43
ENSMUSG00000026171	1506.31	0.263185	0.0874184	3.01063	0.00260703	0.0415177	Rnf25
ENSMUSG00000038880	2309.41	0.260469	0.0750311	3.47148	0.000517606	0.0158665	Mrps34
ENSMUSG00000052609	6742.51	0.259934	0.0716088	3.62992	0.000283506	0.0108321	Plekhg3
ENSMUSG00000021843	7804.39	0.259299	0.0621618	4.17135	3.03e-05	0.00253594	Ktn1
ENSMUSG00000029776	8151.58	0.258911	0.0793236	3.26398	0.00109857	0.0248651	Hibadh
ENSMUSG00000018659	1951.05	0.257757	0.0692343	3.72297	0.000196893	0.00879456	Pnpo
ENSMUSG00000022553	4710.3	0.257719	0.0709092	3.6345	0.000278524	0.0107072	Maf1
ENSMUSG00000042831	1370.07	0.257361	0.0767415	3.35361	0.000797637	0.0204422	Alkbh6
ENSMUSG00000025337	5614.74	0.256589	0.0666452	3.85007	0.000118082	0.00629847	Sbds
ENSMUSG00000000276	1039.49	0.256112	0.0848712	3.01765	0.00254739	0.0409854	Dgke
ENSMUSG00000039048	1805.28	0.252373	0.0684139	3.68891	0.000225215	0.00945196	Foxred1
ENSMUSG00000038000	821.357	0.249513	0.0831333	3.00135	0.00268782	0.0419497	Acd
ENSMUSG00000080268	1809.44	0.247561	0.0829121	2.98583	0.00282812	0.0432048	Brms1
ENSMUSG00000054648	3192.85	0.245949	0.0808643	3.0415	0.00235401	0.0388402	Zfp869
ENSMUSG00000036693	2621.14	0.244975	0.074864	3.27227	0.00106689	0.024438	Nop14
ENSMUSG00000028684	2509.21	0.242537	0.0664524	3.64979	0.000262457	0.0103318	Urod
ENSMUSG00000030816	4421.47	0.241533	0.07956	3.03586	0.00239853	0.0392982	Rnf40
ENSMUSG00000032897	1791.38	0.235876	0.0747203	3.15679	0.00159517	0.0307874	Nfyc
ENSMUSG00000015165	13152.2	0.235121	0.0770638	3.05099	0.00228087	0.0383758	Hnrnpl
ENSMUSG00000024944	2463.62	0.234332	0.0781861	2.99711	0.00272554	0.0422464	Arl2
ENSMUSG00000003421	2713.95	0.23102	0.0644517	3.58438	0.000337876	0.0120505	Nosip
ENSMUSG00000021715	1270.75	0.228075	0.0693672	3.28794	0.00100924	0.0236898	Cwc27
ENSMUSG00000031221	3581.31	0.225669	0.075264	2.99836	0.00271433	0.0422178	Igbp1
ENSMUSG00000021235	1047.38	0.223576	0.0689851	3.24094	0.00119137	0.0258682	Coq6
ENSMUSG00000096696	1127.44	0.223414	0.0754689	2.96034	0.00307296	0.0454642	Zfp960
ENSMUSG00000001018	4750.34	0.219545	0.0618691	3.54854	0.000387377	0.0131212	Snapin
ENSMUSG00000028821	4280.36	0.217882	0.0646723	3.36902	0.000754361	0.019858	Syf2
ENSMUSG00000009555	3572.76	0.212549	0.0569141	3.73456	0.000188043	0.00850044	Cdk9
ENSMUSG00000013622	3158.39	0.212445	0.0685963	3.09703	0.00195468	0.0350238	Atraid
ENSMUSG00000027406	7607.89	0.210726	0.0673339	3.12957	0.0017506	0.0325806	Idh3b
ENSMUSG00000020792	3368.09	0.210467	0.0671625	3.13369	0.00172621	0.0322547	Exoc7
ENSMUSG00000075528	1614.39	0.209023	0.0661491	3.15988	0.00157836	0.0305574	Aarsd1
ENSMUSG00000048222	4557.61	0.206094	0.0632441	3.2587	0.00111922	0.025052	Mfap1b
ENSMUSG00000026578	1197.84	0.203059	0.0651571	3.11645	0.00183041	0.0335337	Ccdc181
ENSMUSG00000011306	2279.82	0.199749	0.0609864	3.27531	0.00105546	0.024325	Sugp1
ENSMUSG00000001127	5148.76	0.197161	0.0652052	3.0237	0.00249705	0.0404182	Araf
ENSMUSG00000024442	2416.82	0.19712	0.0502145	3.92556	8.65e-05	0.00518618	Dele1
ENSMUSG00000015790	2606.97	0.196225	0.0609664	3.21857	0.0012883	0.0270342	Surf1
ENSMUSG00000046671	6938.16	0.19553	0.0556241	3.51519	0.000439437	0.0141647	Mtfr1l
ENSMUSG00000026554	12167.2	0.194843	0.0585674	3.32681	0.000878453	0.0217125	Dcaf8
ENSMUSG00000063785	2111.84	0.193443	0.0627908	3.08076	0.00206473	0.0362681	Utp14a
ENSMUSG00000001844	1812.09	0.181077	0.0570041	3.17656	0.00149032	0.0297547	Zdhhc4
ENSMUSG00000013833	2964.14	0.161378	0.0513719	3.14137	0.00168162	0.0316103	Med16
ENSMUSG00000026626	6474.89	0.158115	0.0438009	3.60986	0.000306359	0.0112692	Ppp2r5a
ENSMUSG00000024527	3997.52	0.154914	0.0428974	3.61127	0.000304707	0.0112402	Afg3l2
ENSMUSG00000056692	11179	-0.176066	0.0541329	-3.25247	0.00114405	0.025189	Ilrun
ENSMUSG00000047804	1873.7	-0.186432	0.061279	-3.04235	0.00234739	0.0387842	Akap10
ENSMUSG00000034312	7687.16	-0.19762	0.0668323	-2.95696	0.00310693	0.0457504	Iqsec1
ENSMUSG00000005610	66915.4	-0.199026	0.064495	-3.08591	0.00202931	0.0358474	Eif4g2
ENSMUSG00000006998	12369.9	-0.206014	0.0585268	-3.51999	0.000431559	0.014007	Psmd2
ENSMUSG00000019818	13062.4	-0.207532	0.0680611	-3.0492	0.00229451	0.0385156	Cd164
ENSMUSG00000033658	1709.26	-0.212053	0.0690996	-3.0688	0.00214922	0.0370923	Ddx19b
ENSMUSG00000026499	4252.63	-0.212091	0.0616386	-3.44087	0.000579843	0.0170233	Acbd3
ENSMUSG00000030082	10622.8	-0.213543	0.0705271	-3.02782	0.00246327	0.0400441	Sec61a1
ENSMUSG00000003731	5287.01	-0.215395	0.0711374	-3.02787	0.00246286	0.0400441	Kpna6
ENSMUSG00000006134	3129.32	-0.215905	0.072598	-2.97398	0.00293968	0.0442958	Crkl
ENSMUSG00000027646	9559.71	-0.216476	0.0707597	-3.05931	0.00221844	0.0377316	Src
ENSMUSG00000034445	1534.32	-0.217087	0.074395	-2.91803	0.00352253	0.0493487	Cyb561a3
ENSMUSG00000021911	1980.28	-0.219808	0.0714022	-3.07846	0.00208077	0.0364376	Parg
ENSMUSG00000037503	10274.5	-0.221287	0.0727198	-3.043	0.00234231	0.0387842	Fam168b
ENSMUSG00000021484	9969.85	-0.223171	0.0734114	-3.04001	0.00236569	0.0389745	Lman2
ENSMUSG00000027247	7799.12	-0.225365	0.0622344	-3.62123	0.000293203	0.010979	Arhgap1
ENSMUSG00000025980	9214.58	-0.23072	0.0758102	-3.04339	0.00233928	0.0387842	Hspd1
ENSMUSG00000021840	4852.04	-0.232377	0.071829	-3.23514	0.00121581	0.026247	Mapk1ip1l
ENSMUSG00000056216	2870.56	-0.232546	0.077164	-3.01366	0.00258118	0.0413461	Cebpg
ENSMUSG00000037993	2299.75	-0.233456	0.0689342	-3.38665	0.000707516	0.0190704	Dhx38
ENSMUSG00000045980	1202.26	-0.234436	0.0753761	-3.11022	0.0018695	0.0339982	Tmem104
ENSMUSG00000020823	6160.86	-0.23486	0.0796123	-2.95005	0.00317721	0.0461692	Sec14l1
ENSMUSG00000015461	3416.33	-0.234944	0.0806503	-2.91313	0.00357829	0.0496881	Atf6b
ENSMUSG00000045983	29176.2	-0.236489	0.0692452	-3.41524	0.000637255	0.0181435	Eif4g1
ENSMUSG00000038733	11430.5	-0.238108	0.0708028	-3.36298	0.000771061	0.0200348	Wdr26
ENSMUSG00000014959	6538.05	-0.238512	0.0617686	-3.86139	0.000112745	0.00614855	Gorasp2
ENSMUSG00000039473	3966.08	-0.239182	0.0664137	-3.60139	0.00031652	0.0114293	Ubn1
ENSMUSG00000024587	8943.51	-0.239779	0.0811654	-2.95421	0.00313475	0.0458321	Nars
ENSMUSG00000020873	1864.46	-0.240346	0.082386	-2.91732	0.00353059	0.0493487	Slc35b1
ENSMUSG00000024491	2071.38	-0.24045	0.0672769	-3.57404	0.000351519	0.0123261	Rbm27
ENSMUSG00000029203	4380.69	-0.241607	0.0549416	-4.39752	1.09e-05	0.00120832	Ube2k
ENSMUSG00000028552	4885.63	-0.241752	0.0774902	-3.11978	0.00180987	0.0332547	Eps15
ENSMUSG00000059208	8956.24	-0.24178	0.0662982	-3.64685	0.000265473	0.0103756	Hnrnpm
ENSMUSG00000075595	4563.99	-0.244056	0.0720997	-3.38498	0.000711847	0.0191429	Zfp652
ENSMUSG00000028452	28624.8	-0.244933	0.070583	-3.47015	0.000520172	0.0159191	Vcp
ENSMUSG00000059486	1841.18	-0.245631	0.0815492	-3.01206	0.0025948	0.0414285	Kbtbd2
ENSMUSG00000039662	4563.49	-0.245801	0.0788337	-3.11797	0.00182102	0.0333942	Icmt
ENSMUSG00000039164	549.691	-0.245807	0.0684284	-3.59218	0.000327924	0.0117522	Naif1
ENSMUSG00000070426	1626.95	-0.245984	0.0830365	-2.96236	0.00305289	0.045203	Rnf121
ENSMUSG00000031835	8060.77	-0.248289	0.0670153	-3.70496	0.000211424	0.00918903	Mbtps1
ENSMUSG00000071172	12330.2	-0.249242	0.079205	-3.1468	0.00165069	0.0313991	Srsf3
ENSMUSG00000048379	2081.84	-0.251149	0.0817213	-3.07324	0.00211751	0.0367425	Socs4
ENSMUSG00000022120	636.967	-0.251743	0.085175	-2.9556	0.00312066	0.0458321	Obi1
ENSMUSG00000053128	1238.51	-0.25215	0.0813862	-3.09819	0.00194705	0.0349238	Rnf26
ENSMUSG00000043262	1674.98	-0.25331	0.0728082	-3.47914	0.000503029	0.0155723	Uevld
ENSMUSG00000051934	1077.32	-0.253705	0.0819574	-3.09557	0.00196432	0.0351088	Spats2
ENSMUSG00000030447	5702.79	-0.254353	0.0847274	-3.00202	0.00268199	0.0418935	Cyfip1
ENSMUSG00000033623	3281.46	-0.25599	0.0746212	-3.43052	0.000602426	0.0175217	Pcgf3
ENSMUSG00000024740	23263.6	-0.259624	0.0770955	-3.36756	0.000758368	0.0198701	Ddb1
ENSMUSG00000024095	2800.26	-0.260628	0.0626578	-4.15956	3.19e-05	0.00259481	Hnrnpll
ENSMUSG00000032743	1647.79	-0.263382	0.0897817	-2.93358	0.00335082	0.0479126	Katnip
ENSMUSG00000085208	2255.06	-0.264486	0.0795281	-3.32569	0.000881985	0.0217711	Brip1os
ENSMUSG00000074643	4073.93	-0.264654	0.0767105	-3.45003	0.000560524	0.0167394	Cpne1
ENSMUSG00000029554	1137.73	-0.267418	0.0862762	-3.09955	0.00193812	0.0348268	Mad1l1
ENSMUSG00000016409	1376.12	-0.267707	0.0837848	-3.19518	0.00139745	0.0284636	Nkap
ENSMUSG00000025860	5705.32	-0.267801	0.0885349	-3.02481	0.00248791	0.0403399	Xiap
ENSMUSG00000027782	7636.51	-0.268765	0.0917955	-2.92787	0.00341298	0.0483957	Kpna4
ENSMUSG00000051391	11067.3	-0.26877	0.0881911	-3.04759	0.00230685	0.0385156	Ywhag
ENSMUSG00000032434	5312.46	-0.27089	0.0898312	-3.01554	0.00256519	0.0412012	Cmtm6
ENSMUSG00000000378	2656.16	-0.272406	0.0754369	-3.61104	0.000304972	0.0112402	Ccm2
ENSMUSG00000020964	8217.59	-0.272477	0.0909799	-2.99492	0.00274521	0.0424227	Sel1l
ENSMUSG00000022472	1782.54	-0.272792	0.0936158	-2.91395	0.00356886	0.0496307	Desi1
ENSMUSG00000000194	4076.66	-0.273133	0.0769859	-3.54783	0.000388424	0.0131212	Gpr107
ENSMUSG00000020737	3283.13	-0.273377	0.0939259	-2.91056	0.00360782	0.0497737	Jpt1
ENSMUSG00000040268	3571.28	-0.276663	0.0890785	-3.10583	0.00189743	0.0344253	Plekha1
ENSMUSG00000052056	1867.41	-0.278812	0.0832741	-3.34813	0.00081359	0.0206256	Zfp217
ENSMUSG00000052681	8920.68	-0.279497	0.095357	-2.93105	0.00337815	0.0481565	Rap1b
ENSMUSG00000020088	10540.5	-0.280336	0.0927603	-3.02215	0.00250983	0.04059	Sar1a
ENSMUSG00000032264	1166.43	-0.28087	0.0958068	-2.93164	0.00337183	0.048103	Zw10
ENSMUSG00000070730	2430.84	-0.281014	0.0884486	-3.17714	0.00148735	0.0297469	Rmdn3
ENSMUSG00000055319	3322.3	-0.281117	0.0963548	-2.91752	0.00352824	0.0493487	Sec23ip
ENSMUSG00000001280	4903.37	-0.282943	0.0971352	-2.91288	0.00358114	0.0496909	Sp1
ENSMUSG00000024966	7260.26	-0.283261	0.0823741	-3.43871	0.000584493	0.017133	Stip1
ENSMUSG00000075700	10294.3	-0.285376	0.0884708	-3.22565	0.00125687	0.026627	Selenot
ENSMUSG00000022241	3400.21	-0.285535	0.0838416	-3.40566	0.000660053	0.0183718	Tars
ENSMUSG00000039449	2613.59	-0.286944	0.0920284	-3.118	0.00182085	0.0333942	Prpf18
ENSMUSG00000058388	1509.39	-0.288317	0.0789499	-3.6519	0.000260304	0.0103241	Phtf1
ENSMUSG00000026867	5387.29	-0.289162	0.0743521	-3.88908	0.000100623	0.00562303	Gapvd1
ENSMUSG00000014867	11224.6	-0.289458	0.0828603	-3.49333	0.000477044	0.0149905	Surf4
ENSMUSG00000029502	4269.03	-0.289675	0.0992029	-2.92002	0.00350007	0.0492582	Golga3
ENSMUSG00000024477	3434.67	-0.290916	0.0851825	-3.4152	0.000637345	0.0181435	Pggt1b
ENSMUSG00000027361	1036.98	-0.291539	0.0917981	-3.17587	0.00149389	0.0297825	Gabpb1
ENSMUSG00000037235	7564.53	-0.291837	0.0898412	-3.24837	0.00116069	0.0254672	Mxd4
ENSMUSG00000006699	26100.8	-0.29239	0.0895095	-3.26658	0.00108856	0.0247622	Cdc42
ENSMUSG00000039367	8706.57	-0.292543	0.0948316	-3.08487	0.00203639	0.0359048	Sec24c
ENSMUSG00000021266	4417.67	-0.294315	0.0834279	-3.52777	0.000419072	0.0136965	Wars
ENSMUSG00000062203	7024.07	-0.29658	0.0815014	-3.63895	0.000273747	0.0105768	Gspt1
ENSMUSG00000035722	1762.7	-0.297843	0.0840711	-3.54275	0.000395982	0.0132451	Abca7
ENSMUSG00000020594	12155.7	-0.298829	0.0963904	-3.10019	0.00193396	0.0348187	Pum2
ENSMUSG00000012422	3030.52	-0.299323	0.0976136	-3.0664	0.00216651	0.0372879	Tmem167
ENSMUSG00000037851	3599.15	-0.299477	0.0852932	-3.51115	0.000446167	0.0143323	Iars
ENSMUSG00000022698	8205.23	-0.302701	0.0944816	-3.20381	0.00135621	0.0279055	Naa50
ENSMUSG00000038213	1016.27	-0.303133	0.0875883	-3.46088	0.000538407	0.0163439	Tapbpl
ENSMUSG00000021987	5185.69	-0.306191	0.0862198	-3.55129	0.000383351	0.0130795	Mtmr6
ENSMUSG00000044864	3424.76	-0.307193	0.101532	-3.02558	0.00248155	0.0403016	Ankrd50
ENSMUSG00000042595	1052.64	-0.307437	0.103326	-2.9754	0.00292608	0.044162	Fam199x
ENSMUSG00000038648	11114.8	-0.307707	0.0940074	-3.27322	0.0010633	0.0244156	Creb3l2
ENSMUSG00000007815	20183.1	-0.308442	0.0868728	-3.5505	0.000384498	0.0130911	Rhoa
ENSMUSG00000002320	3114.58	-0.308469	0.0772994	-3.99058	6.59e-05	0.00429345	Tm9sf1
ENSMUSG00000059005	18171.7	-0.309018	0.0814155	-3.79557	0.000147304	0.00725305	Hnrnpa3
ENSMUSG00000028868	6739.78	-0.310893	0.0880721	-3.52998	0.000415586	0.0136063	Wasf2
ENSMUSG00000029840	14125.4	-0.310932	0.0991882	-3.13476	0.00171993	0.0321693	Mtpn
ENSMUSG00000042487	1124.01	-0.310976	0.105684	-2.94251	0.00325562	0.0469151	Leo1
ENSMUSG00000008398	2315.67	-0.311064	0.106929	-2.90908	0.00362498	0.0498114	Elk3
ENSMUSG00000020484	7956.47	-0.311643	0.103714	-3.00483	0.0026573	0.0418863	Xbp1
ENSMUSG00000022967	2434.21	-0.312715	0.101182	-3.09061	0.00199747	0.0354854	Ifnar1
ENSMUSG00000027822	2162.97	-0.313416	0.0918457	-3.41242	0.00064389	0.0181779	Slc33a1
ENSMUSG00000034168	6203.92	-0.313441	0.0695216	-4.50854	6.53e-06	0.000844517	Irf2bpl
ENSMUSG00000042787	507.751	-0.314434	0.093156	-3.37535	0.000737214	0.0196451	Exog
ENSMUSG00000038759	2283.72	-0.314572	0.0769162	-4.0898	4.32e-05	0.00317626	Nup205
ENSMUSG00000022139	17043.4	-0.314735	0.0985123	-3.19488	0.0013989	0.0284636	Mbnl2
ENSMUSG00000034377	9893.09	-0.314737	0.102082	-3.08317	0.00204806	0.0360373	Tulp4
ENSMUSG00000034201	3155.01	-0.315054	0.10367	-3.03902	0.00237352	0.039059	Gas2l1
ENSMUSG00000066150	1658.92	-0.316628	0.105239	-3.00866	0.00262401	0.0416467	Slc31a1
ENSMUSG00000041879	3931.16	-0.316898	0.0872976	-3.63009	0.00028332	0.0108321	Ipo9
ENSMUSG00000033769	2310.6	-0.317681	0.101099	-3.14227	0.00167641	0.0315757	Exoc6b
ENSMUSG00000028293	1935.76	-0.318127	0.0825084	-3.85569	0.000115404	0.00621647	Slc35a1
ENSMUSG00000043207	3722.85	-0.318136	0.0981908	-3.23998	0.00119538	0.0259253	Zmpste24
ENSMUSG00000032096	13472.9	-0.318286	0.104807	-3.03689	0.00239032	0.0392321	Arcn1
ENSMUSG00000055447	6305.4	-0.318287	0.0767053	-4.14948	3.33e-05	0.00261564	Cd47
ENSMUSG00000037896	2950.95	-0.319666	0.106621	-2.99815	0.00271625	0.0422178	Rcor1
ENSMUSG00000042225	607.808	-0.320483	0.0992612	-3.22868	0.00124363	0.0265421	Ammecr1
ENSMUSG00000004500	677.577	-0.321189	0.109937	-2.92157	0.0034827	0.0490875	Zfp324
ENSMUSG00000020149	16661.6	-0.321217	0.0935228	-3.43464	0.000593332	0.0173649	Rab1a
ENSMUSG00000026341	17617.4	-0.321301	0.0809704	-3.96813	7.24e-05	0.00460267	Actr3
ENSMUSG00000027519	5321.62	-0.323279	0.0885936	-3.64901	0.000263252	0.0103318	Rab22a
ENSMUSG00000054604	6774.35	-0.323691	0.10573	-3.06148	0.00220242	0.0376298	Cggbp1
ENSMUSG00000079215	5052.51	-0.324058	0.0836294	-3.87493	0.000106656	0.00588491	Zfp664
ENSMUSG00000029064	21269.9	-0.32529	0.0720284	-4.51613	6.3e-06	0.000826214	Gnb1
ENSMUSG00000048100	1743.94	-0.325906	0.103495	-3.14902	0.0016382	0.031296	Taf13
ENSMUSG00000013698	12554.8	-0.326521	0.0944461	-3.45723	0.000545767	0.0164343	Pea15a
ENSMUSG00000040599	1422.51	-0.326932	0.0941744	-3.47155	0.000517454	0.0158665	Mis12
ENSMUSG00000029674	829.041	-0.327392	0.0973188	-3.36412	0.00076788	0.0199798	Limk1
ENSMUSG00000005973	6908.57	-0.330334	0.0838425	-3.93994	8.15e-05	0.00496423	Rcn1
ENSMUSG00000028252	1398.72	-0.331593	0.0997787	-3.32328	0.000889649	0.0218739	Ccnc
ENSMUSG00000016757	1649.24	-0.332626	0.0835695	-3.98023	6.88e-05	0.00442334	Ttll12
ENSMUSG00000034981	14599.4	-0.334727	0.111244	-3.00895	0.00262154	0.0416467	Parm1
ENSMUSG00000040296	2014.56	-0.335259	0.107235	-3.1264	0.00176963	0.0328047	Ddx58
ENSMUSG00000048832	1504.63	-0.336785	0.0751373	-4.48225	7.39e-06	0.000929929	Vps37c
ENSMUSG00000029924	2939.23	-0.336802	0.110008	-3.06161	0.00220148	0.0376298	Slc37a3
ENSMUSG00000030788	3526.48	-0.337302	0.105676	-3.19185	0.00141367	0.0286397	Rnf141
ENSMUSG00000047832	896.69	-0.33747	0.113186	-2.98156	0.0028678	0.0435979	Cdca4
ENSMUSG00000028274	1143.69	-0.3379	0.112353	-3.00748	0.00263427	0.0417038	Rngtt
ENSMUSG00000000420	4833.87	-0.33822	0.0859435	-3.93538	8.31e-05	0.005043	Galnt1
ENSMUSG00000028719	6438.5	-0.338925	0.114174	-2.96848	0.00299278	0.0447929	Cmpk1
ENSMUSG00000024327	6512.9	-0.340386	0.0963832	-3.53159	0.000413069	0.0135712	Slc39a7
ENSMUSG00000027952	703.384	-0.340555	0.100852	-3.37677	0.000733426	0.0195999	Pmvk
ENSMUSG00000029178	8158.54	-0.340845	0.0986289	-3.45583	0.000548594	0.0164666	Klf3
ENSMUSG00000020152	14996.6	-0.342697	0.0988432	-3.46707	0.000526159	0.0160761	Actr2
ENSMUSG00000044447	3222.72	-0.344434	0.0935417	-3.68214	0.000231281	0.00955689	Dock5
ENSMUSG00000020869	6590.68	-0.346546	0.101605	-3.4107	0.000647958	0.0181779	Lrrc59
ENSMUSG00000004460	3819.01	-0.346845	0.0801561	-4.32713	1.51e-05	0.00151553	Dnajb11
ENSMUSG00000022978	358.164	-0.347197	0.106103	-3.27227	0.00106687	0.024438	Mis18a
ENSMUSG00000062075	1074.77	-0.347864	0.111214	-3.12786	0.00176083	0.0327384	Lmnb2
ENSMUSG00000025823	8135.15	-0.348094	0.0942872	-3.69185	0.000222631	0.00944301	Pdia4
ENSMUSG00000078908	2553.79	-0.349503	0.111201	-3.14298	0.00167239	0.0315494	Mon1b
ENSMUSG00000031967	3151.28	-0.349635	0.068575	-5.09858	3.42e-07	9.61e-05	Afg3l1
ENSMUSG00000018965	7202.42	-0.349654	0.117029	-2.98777	0.00281022	0.0431422	Ywhah
ENSMUSG00000031668	2122.58	-0.349942	0.118928	-2.94247	0.00325605	0.0469151	Eif2ak3
ENSMUSG00000018209	3046.95	-0.350843	0.0816284	-4.29805	1.72e-05	0.00168361	Stk4
ENSMUSG00000028149	3358.7	-0.351281	0.0715855	-4.90715	9.24e-07	0.000206385	Rap1gds1
ENSMUSG00000005413	1293.93	-0.351558	0.118613	-2.96391	0.00303756	0.0451184	Hmox1
ENSMUSG00000036712	2777.08	-0.352685	0.107602	-3.27768	0.00104663	0.0242106	Cyld
ENSMUSG00000028886	2166.2	-0.352932	0.0784034	-4.50149	6.75e-06	0.000867048	Eya3
ENSMUSG00000026005	2790.12	-0.353196	0.118551	-2.97926	0.00288941	0.0438909	Rpe
ENSMUSG00000024556	1475.58	-0.354688	0.0902269	-3.93107	8.46e-05	0.00511451	Me2
ENSMUSG00000027663	2595.03	-0.356433	0.106833	-3.33637	0.000848792	0.0212879	Zmat3
ENSMUSG00000005103	24579.4	-0.356918	0.0951266	-3.75203	0.000175407	0.00820608	Wdr1
ENSMUSG00000034560	3639.85	-0.356952	0.11643	-3.06581	0.00217078	0.0373271	Washc4
ENSMUSG00000027808	11715.2	-0.356976	0.108164	-3.30033	0.000965713	0.0230493	Serp1
ENSMUSG00000026553	18503.4	-0.359707	0.057635	-6.24112	4.34e-10	9.06e-07	Copa
ENSMUSG00000025647	7105.67	-0.360372	0.0985107	-3.6582	0.000253991	0.0102031	Shisa5
ENSMUSG00000034126	1170.53	-0.361225	0.0997181	-3.62246	0.00029182	0.010979	Pomt2
ENSMUSG00000052833	6214.83	-0.361457	0.107533	-3.36136	0.0007756	0.0200693	Sae1
ENSMUSG00000027287	4207.8	-0.361549	0.121007	-2.98782	0.00280973	0.0431422	Snap23
ENSMUSG00000042348	658.842	-0.361604	0.116125	-3.11391	0.00184624	0.0336921	Arl15
ENSMUSG00000027712	8886.67	-0.363136	0.0995523	-3.64769	0.000264609	0.0103634	Anxa5
ENSMUSG00000032041	1735.08	-0.363375	0.118878	-3.05671	0.0022378	0.0379233	Tirap
ENSMUSG00000027248	25616.5	-0.365184	0.0984924	-3.70774	0.00020912	0.00914473	Pdia3
ENSMUSG00000025626	1595.7	-0.367244	0.12254	-2.99693	0.0027271	0.0422464	Phf6
ENSMUSG00000041891	4690.32	-0.367611	0.110272	-3.33367	0.000857078	0.0214098	Lman1
ENSMUSG00000043019	3687.13	-0.367942	0.122856	-2.99491	0.00274526	0.0424227	Edem3
ENSMUSG00000025949	1728.67	-0.368997	0.121277	-3.04258	0.00234556	0.0387842	Pikfyve
ENSMUSG00000026031	3646.64	-0.369392	0.0940007	-3.92968	8.51e-05	0.00511451	Cflar
ENSMUSG00000041915	1704.55	-0.370098	0.117345	-3.15392	0.00161092	0.0310594	Ammecr1l
ENSMUSG00000050786	545.894	-0.370102	0.124336	-2.97663	0.00291437	0.0441516	Ccdc126
ENSMUSG00000025958	2892.08	-0.371923	0.125433	-2.96511	0.00302575	0.0450798	Creb1
ENSMUSG00000020100	1001.93	-0.372341	0.109835	-3.38999	0.000698941	0.0188936	Slc29a3
ENSMUSG00000032384	1561.66	-0.373431	0.123804	-3.01632	0.00255866	0.0411315	Csnk1g1
ENSMUSG00000027342	3608.22	-0.375462	0.10038	-3.74039	0.000183732	0.00836607	Pcna
ENSMUSG00000032504	12289.8	-0.376831	0.113603	-3.31708	0.000909628	0.0222485	Pdcd6ip
ENSMUSG00000029192	1962.69	-0.378133	0.127913	-2.95616	0.00311496	0.0457968	Tbc1d14
ENSMUSG00000050271	3735.8	-0.381553	0.12906	-2.95641	0.00311247	0.045796	Prag1
ENSMUSG00000049323	1818.73	-0.383777	0.108826	-3.52653	0.000421038	0.0137178	Smcr8
ENSMUSG00000037470	4532.66	-0.385123	0.0877522	-4.38876	1.14e-05	0.00124339	Uggt1
ENSMUSG00000031333	1627.6	-0.38811	0.117257	-3.3099	0.000933309	0.0226213	Abcb7
ENSMUSG00000036299	3347.82	-0.388425	0.121163	-3.2058	0.00134686	0.0277966	BC031181
ENSMUSG00000032570	7794.86	-0.390459	0.130367	-2.99508	0.00274377	0.0424227	Atp2c1
ENSMUSG00000029430	9108.13	-0.391511	0.132059	-2.96467	0.00303004	0.0450798	Ran
ENSMUSG00000028410	9210.07	-0.391865	0.116398	-3.3666	0.000761012	0.0198962	Dnaja1
ENSMUSG00000028228	6759.8	-0.392431	0.122481	-3.204	0.00135531	0.0279055	Cpne3
ENSMUSG00000020290	5398.48	-0.393458	0.106292	-3.70168	0.000214172	0.00919422	Xpo1
ENSMUSG00000039512	1142.4	-0.39361	0.125175	-3.14448	0.0016638	0.0314964	Uhrf1bp1
ENSMUSG00000089862	762.297	-0.396348	0.132909	-2.9821	0.00286275	0.0435919	Umad1
ENSMUSG00000029676	989.986	-0.396517	0.107415	-3.69145	0.000222979	0.00944301	Pot1a
ENSMUSG00000054404	4855.43	-0.397777	0.11849	-3.35705	0.000787803	0.020329	Slfn5
ENSMUSG00000030213	4971.83	-0.398136	0.116718	-3.41109	0.00064704	0.0181779	Atf7ip
ENSMUSG00000070372	6963.09	-0.400444	0.121525	-3.29516	0.000983674	0.023329	Capza1
ENSMUSG00000028560	2156.98	-0.401078	0.124038	-3.2335	0.00122284	0.0263079	Usp1
ENSMUSG00000008763	6923.84	-0.401123	0.128792	-3.11451	0.00184252	0.0336568	Man1a2
ENSMUSG00000020309	380.688	-0.402136	0.123847	-3.24703	0.00116615	0.0255267	Chac2
ENSMUSG00000020745	11151.8	-0.402482	0.128059	-3.14294	0.00167258	0.0315494	Pafah1b1
ENSMUSG00000046572	627.166	-0.403343	0.110436	-3.65229	0.000259914	0.0103241	Zfp518b
ENSMUSG00000031434	429.589	-0.404084	0.123803	-3.26393	0.00109878	0.0248651	Morc4
ENSMUSG00000021277	3331.43	-0.404182	0.105679	-3.82461	0.000130977	0.00669648	Traf3
ENSMUSG00000020520	2809.66	-0.404636	0.113889	-3.55291	0.000381001	0.0130669	Galnt10
ENSMUSG00000025085	7747.13	-0.405857	0.138848	-2.92302	0.00346653	0.0490117	Ablim1
ENSMUSG00000048047	2123.03	-0.406474	0.132921	-3.05802	0.00222808	0.0378099	Zbtb33
ENSMUSG00000057789	2068.49	-0.406977	0.0752393	-5.4091	6.33e-08	3.3e-05	Bak1
ENSMUSG00000030220	3302.38	-0.407722	0.14013	-2.9096	0.00361892	0.0498114	Arhgdib
ENSMUSG00000046841	4437.24	-0.412027	0.100377	-4.10479	4.05e-05	0.00303677	Ckap4
ENSMUSG00000075470	3381.51	-0.41219	0.125642	-3.28067	0.0010356	0.0241039	Alg10b
ENSMUSG00000045763	6557.63	-0.413211	0.134741	-3.0667	0.00216438	0.0372854	Basp1
ENSMUSG00000033880	5452.31	-0.413781	0.133175	-3.10705	0.00188963	0.0343169	Lgals3bp
ENSMUSG00000051223	12249.5	-0.415083	0.121963	-3.40335	0.000665642	0.0184181	Bzw1
ENSMUSG00000036943	2772.89	-0.416023	0.12073	-3.44589	0.00056918	0.016858	Rab8b
ENSMUSG00000028614	621.029	-0.416238	0.106872	-3.89475	9.83e-05	0.00554406	Ndc1
ENSMUSG00000048701	8985.22	-0.417127	0.109065	-3.82457	0.000131003	0.00669648	Ccdc6
ENSMUSG00000054408	3338.49	-0.41751	0.115813	-3.60502	0.000312132	0.0113701	Spcs3
ENSMUSG00000031527	1412.54	-0.417911	0.119566	-3.49522	0.00047367	0.0149345	Eri1
ENSMUSG00000022391	5251.78	-0.420236	0.123744	-3.39601	0.000683762	0.0186511	Rangap1
ENSMUSG00000003228	2008.16	-0.421491	0.12018	-3.50715	0.000452931	0.0144506	Grk5
ENSMUSG00000029775	2979.52	-0.422847	0.106578	-3.96748	7.26e-05	0.00460267	Klhdc10
ENSMUSG00000024085	4734.92	-0.423474	0.130565	-3.2434	0.00118113	0.0257054	Man2a1
ENSMUSG00000029657	4648.86	-0.424706	0.137619	-3.08609	0.00202808	0.0358474	Hsph1
ENSMUSG00000031827	3125.93	-0.425574	0.10938	-3.89079	9.99e-05	0.00561212	Cotl1
ENSMUSG00000034088	21161.9	-0.42944	0.113631	-3.77925	0.000157302	0.00757219	Hdlbp
ENSMUSG00000024018	947.287	-0.430513	0.123981	-3.4724	0.000515834	0.015864	Ccdc167
ENSMUSG00000036022	518.205	-0.431608	0.143374	-3.01037	0.00260933	0.041519	Fam122b
ENSMUSG00000060206	1271.03	-0.432252	0.146322	-2.95412	0.00313559	0.0458321	Zfp462
ENSMUSG00000021583	2738.78	-0.43359	0.134379	-3.22662	0.0012526	0.026627	Erap1
ENSMUSG00000018068	1415.14	-0.436485	0.135041	-3.23225	0.0012282	0.0263929	Ints2
ENSMUSG00000036093	6623.53	-0.436487	0.142304	-3.06729	0.0021601	0.0372458	Arl5a
ENSMUSG00000038023	4706.16	-0.436779	0.118698	-3.67975	0.000233463	0.00962585	Atp6v0a2
ENSMUSG00000004099	2198.37	-0.437577	0.13815	-3.1674	0.00153808	0.0302773	Dnmt1
ENSMUSG00000043998	3445.31	-0.438314	0.142137	-3.08373	0.0020442	0.0360087	Mgat2
ENSMUSG00000029640	2970.72	-0.438799	0.0879881	-4.98703	6.13e-07	0.000145604	Usp12
ENSMUSG00000041974	563.96	-0.441133	0.151582	-2.9102	0.00361203	0.0497881	Spidr
ENSMUSG00000027637	4220.2	-0.441696	0.136714	-3.23081	0.0012344	0.0264067	Rab5if
ENSMUSG00000075703	3113.53	-0.441735	0.149902	-2.94683	0.00321048	0.0465086	Selenoi
ENSMUSG00000030451	6468.23	-0.441986	0.138713	-3.18633	0.00144089	0.0290033	Herc2
ENSMUSG00000021270	21982.3	-0.44203	0.123004	-3.59363	0.000326106	0.0117198	Hsp90aa1
ENSMUSG00000023272	1412.68	-0.442314	0.129009	-3.42856	0.000606801	0.0175682	Creld2
ENSMUSG00000025016	19989.1	-0.443506	0.134257	-3.30341	0.00095518	0.0229146	Tm9sf3
ENSMUSG00000004677	3385.54	-0.443907	0.116152	-3.82179	0.000132486	0.00675391	Myo9b
ENSMUSG00000041161	367.275	-0.444277	0.145536	-3.0527	0.00226791	0.0382607	Otud3
ENSMUSG00000034636	4378.13	-0.445334	0.140626	-3.16681	0.00154122	0.0303075	Zyg11b
ENSMUSG00000022995	19555.3	-0.446552	0.145284	-3.07366	0.00211452	0.0367301	Enah
ENSMUSG00000115338	1655.66	-0.446656	0.11897	-3.75434	0.000173796	0.00815103	Pnp
ENSMUSG00000025757	2230.74	-0.447776	0.130102	-3.44174	0.000577986	0.017012	Hspa4l
ENSMUSG00000049932	681.305	-0.448633	0.144671	-3.10105	0.00192837	0.0347515	H2ax
ENSMUSG00000041084	2430.58	-0.454472	0.118603	-3.83188	0.000127167	0.00662682	Ostc
ENSMUSG00000021068	3225.64	-0.455791	0.138288	-3.29597	0.000980841	0.023329	Nin
ENSMUSG00000039704	3541.31	-0.458996	0.145696	-3.15037	0.00163062	0.0312467	Lmbrd2
ENSMUSG00000049354	7264.25	-0.461177	0.142935	-3.22648	0.00125322	0.026627	Dcaf7
ENSMUSG00000022136	7483.64	-0.462293	0.125754	-3.67617	0.000236761	0.00969789	Dnajc3
ENSMUSG00000039286	4844.65	-0.462528	0.138961	-3.32847	0.000873235	0.0216692	Fndc3b
ENSMUSG00000046691	7036.58	-0.466191	0.141022	-3.30581	0.000947014	0.0228061	Chtf8
ENSMUSG00000032932	2498.55	-0.468095	0.139462	-3.35642	0.000789574	0.0203467	Hspa13
ENSMUSG00000025234	7504.3	-0.469957	0.123623	-3.80155	0.000143796	0.00715374	Arih1
ENSMUSG00000028273	10212.4	-0.471987	0.124988	-3.77627	0.000159193	0.00761852	Pdlim5
ENSMUSG00000021427	8784.12	-0.475792	0.147475	-3.22626	0.00125418	0.026627	Ssr1
ENSMUSG00000042473	1475.1	-0.480168	0.157204	-3.05443	0.00225487	0.0381402	Tbc1d8b
ENSMUSG00000055296	7253.46	-0.480465	0.157313	-3.05419	0.00225669	0.0381402	Tmem245
ENSMUSG00000039000	2958.9	-0.480637	0.115899	-4.14704	3.37e-05	0.00261906	Ube3c
ENSMUSG00000037720	5258.86	-0.482973	0.162194	-2.97775	0.00290368	0.0440721	Tmem33
ENSMUSG00000060671	1938.08	-0.483401	0.139612	-3.46246	0.000535265	0.0162748	Atp8b2
ENSMUSG00000079056	239.636	-0.485024	0.154009	-3.14933	0.00163647	0.0312958	Kcnip3
ENSMUSG00000020917	15998.3	-0.487827	0.166568	-2.92869	0.0034039	0.04834	Acly
ENSMUSG00000015656	85361.1	-0.488813	0.115574	-4.22942	2.34e-05	0.00207327	Hspa8
ENSMUSG00000038871	1825.05	-0.489057	0.116579	-4.19509	2.73e-05	0.00233351	Bpgm
ENSMUSG00000022673	1232.36	-0.49249	0.143907	-3.42229	0.000620962	0.0178396	Mcm4
ENSMUSG00000034413	808.096	-0.493726	0.167152	-2.95375	0.00313935	0.0458321	Neurl1b
ENSMUSG00000034066	521.725	-0.494851	0.133812	-3.69811	0.000217207	0.009282	Farp2
ENSMUSG00000064127	3579.29	-0.494858	0.125493	-3.94332	8.04e-05	0.00491072	Med14
ENSMUSG00000019731	2710.05	-0.50305	0.12895	-3.90111	9.58e-05	0.00549325	Slc35e1
ENSMUSG00000024165	2332.45	-0.503178	0.144548	-3.48106	0.000499437	0.0155123	Jpt2
ENSMUSG00000009470	8333.21	-0.505106	0.137481	-3.67401	0.000238773	0.00971666	Tnpo1
ENSMUSG00000020048	25648.1	-0.505595	0.103932	-4.86466	1.15e-06	0.000234702	Hsp90b1
ENSMUSG00000003721	2077.87	-0.506616	0.129948	-3.8986	9.67e-05	0.00553354	Insig2
ENSMUSG00000023367	2984.84	-0.507959	0.157317	-3.22888	0.00124275	0.0265421	Tmem176a
ENSMUSG00000032035	1840.61	-0.510833	0.148964	-3.42923	0.000605287	0.0175682	Ets1
ENSMUSG00000034327	2210.15	-0.511043	0.111295	-4.59178	4.39e-06	0.00062949	Kctd9
ENSMUSG00000033105	4821.95	-0.512808	0.171652	-2.98748	0.00281287	0.0431475	Lss
ENSMUSG00000041852	4436.64	-0.515209	0.141621	-3.63794	0.000274825	0.0105867	Tcf20
ENSMUSG00000044042	912.73	-0.516918	0.163084	-3.16964	0.00152627	0.0301398	Fmn1
ENSMUSG00000003814	22969.2	-0.516933	0.113732	-4.54517	5.49e-06	0.000751637	Calr
ENSMUSG00000032548	1853.94	-0.518118	0.169052	-3.06485	0.00217778	0.0373789	Slco2a1
ENSMUSG00000028926	581.52	-0.518129	0.170647	-3.03627	0.00239526	0.0392789	Cdk14
ENSMUSG00000025278	15014.1	-0.518269	0.164967	-3.14166	0.00167994	0.0316103	Flnb
ENSMUSG00000028282	913.309	-0.519002	0.141537	-3.6669	0.000245506	0.00992608	Casp8ap2
ENSMUSG00000043279	4309.32	-0.52263	0.162485	-3.21647	0.00129777	0.0271417	Trim56
ENSMUSG00000048578	18209.6	-0.523814	0.134208	-3.90301	9.5e-05	0.00548387	Mlec
ENSMUSG00000040624	1708.29	-0.524188	0.1769	-2.96319	0.00304465	0.0451523	Plekhg1
ENSMUSG00000022533	10254.6	-0.526882	0.140861	-3.74045	0.000183688	0.00836607	Atp13a3
ENSMUSG00000032258	368.477	-0.529741	0.177267	-2.98838	0.00280463	0.0431269	Lca5
ENSMUSG00000001525	14924	-0.530975	0.132671	-4.0022	6.28e-05	0.00413083	Tubb5
ENSMUSG00000026667	7777.02	-0.531743	0.174022	-3.0556	0.00224607	0.0380292	Uhmk1
ENSMUSG00000027429	3523.79	-0.532334	0.176336	-3.01886	0.00253725	0.0408573	Sec23b
ENSMUSG00000035898	1817.34	-0.533804	0.156236	-3.41664	0.000633992	0.0181151	Uba6
ENSMUSG00000018899	1916.22	-0.534954	0.180173	-2.9691	0.0029867	0.0447565	Irf1
ENSMUSG00000031799	10016.7	-0.536736	0.177103	-3.03064	0.00244037	0.0397407	Tpm4
ENSMUSG00000024590	1224.75	-0.537166	0.157008	-3.42126	0.000623326	0.017855	Lmnb1
ENSMUSG00000035666	2056.75	-0.5383	0.167151	-3.22044	0.00127992	0.0269487	Gtf3c4
ENSMUSG00000018362	2036.19	-0.542089	0.16993	-3.19007	0.00142237	0.028754	Kpna2
ENSMUSG00000039738	972.697	-0.543827	0.127162	-4.27666	1.9e-05	0.00180241	Slx4
ENSMUSG00000030560	3960.82	-0.545076	0.150364	-3.62503	0.000288924	0.0109279	Ctsc
ENSMUSG00000052384	807.235	-0.547667	0.130573	-4.19435	2.74e-05	0.00233351	Nrros
ENSMUSG00000089824	1411.49	-0.550702	0.14534	-3.78907	0.000151214	0.00736822	Rbm12
ENSMUSG00000030659	2016.2	-0.553187	0.136423	-4.05494	5.01e-05	0.00344597	Nucb2
ENSMUSG00000061950	2275.46	-0.560297	0.138206	-4.05409	5.03e-05	0.00344599	Ppp4r1
ENSMUSG00000033487	4557.79	-0.562812	0.18279	-3.079	0.00207693	0.0364143	Fndc3a
ENSMUSG00000002265	6688.91	-0.563107	0.189589	-2.97014	0.00297663	0.0447074	Peg3
ENSMUSG00000023004	20906.2	-0.566723	0.145401	-3.89765	9.71e-05	0.00553849	Tuba1b
ENSMUSG00000034258	655.493	-0.566756	0.184918	-3.06489	0.00217747	0.0373789	Flvcr2
ENSMUSG00000028698	3554.71	-0.567094	0.176302	-3.21661	0.00129717	0.0271417	Pik3r3
ENSMUSG00000041515	1574.62	-0.567156	0.172605	-3.28587	0.00101668	0.0237434	Irf8
ENSMUSG00000006715	274.027	-0.571087	0.185693	-3.07544	0.00210193	0.036587	Gmnn
ENSMUSG00000037553	1655.64	-0.57142	0.166686	-3.42812	0.000607768	0.0175682	Zdhhc18
ENSMUSG00000020114	6367.29	-0.572169	0.187022	-3.05937	0.00221806	0.0377316	Cand1
ENSMUSG00000092035	1374.62	-0.573073	0.15142	-3.78467	0.000153916	0.00746538	Peg10
ENSMUSG00000026547	5629.26	-0.574069	0.138109	-4.15665	3.23e-05	0.0026002	Tagln2
ENSMUSG00000027940	13597.9	-0.575531	0.176863	-3.25411	0.00113748	0.0251343	Tpm3
ENSMUSG00000039270	4580.48	-0.575823	0.188168	-3.06016	0.00221221	0.0377283	Megf9
ENSMUSG00000032115	6577.35	-0.576901	0.147005	-3.92436	8.7e-05	0.00519539	Hyou1
ENSMUSG00000027281	753.409	-0.578231	0.191769	-3.01525	0.0025677	0.0412063	Slx4ip
ENSMUSG00000027660	2633.25	-0.579378	0.170312	-3.40186	0.000669288	0.0184486	Skil
ENSMUSG00000027475	2167.26	-0.581471	0.164459	-3.53565	0.000406771	0.0134824	Kif3b
ENSMUSG00000038074	1080.78	-0.581913	0.167534	-3.4734	0.000513902	0.0158305	Fkbp14
ENSMUSG00000038400	6332.1	-0.585643	0.145898	-4.01406	5.97e-05	0.00394247	Pmepa1
ENSMUSG00000055320	12380.5	-0.58837	0.128982	-4.56165	5.08e-06	0.000715871	Tead1
ENSMUSG00000022656	2986.13	-0.589561	0.152834	-3.85752	0.000114541	0.00620569	Nectin3
ENSMUSG00000031232	5588.82	-0.592001	0.140776	-4.20528	2.61e-05	0.00225427	Magt1
ENSMUSG00000024472	2088.68	-0.592118	0.184224	-3.21412	0.00130846	0.0272137	Dcp2
ENSMUSG00000037458	5799.85	-0.592216	0.160137	-3.69817	0.000217159	0.009282	Azin1
ENSMUSG00000044147	3535.38	-0.592732	0.145693	-4.06835	4.73e-05	0.00330192	Arf6
ENSMUSG00000052459	6491.3	-0.593416	0.183675	-3.23079	0.00123447	0.0264067	Atp6v1a
ENSMUSG00000020178	119.803	-0.593696	0.18474	-3.21369	0.00131043	0.0272243	Adora2a
ENSMUSG00000022125	2143.64	-0.59388	0.125905	-4.7169	2.39e-06	0.00041985	Cln5
ENSMUSG00000032735	362.808	-0.598183	0.205271	-2.91411	0.00356699	0.0496307	Ablim3
ENSMUSG00000026077	674.089	-0.601266	0.168021	-3.57851	0.000345555	0.0121625	Npas2
ENSMUSG00000058729	197.278	-0.60434	0.164087	-3.68304	0.000230468	0.00954431	Lin9
ENSMUSG00000027641	944.348	-0.605916	0.148356	-4.08421	4.42e-05	0.00321149	Rbl1
ENSMUSG00000037321	2136.05	-0.608335	0.18392	-3.30761	0.000940952	0.0227392	Tap1
ENSMUSG00000022607	3491.87	-0.611215	0.181662	-3.36457	0.000766632	0.019975	Ptk2
ENSMUSG00000018920	1074.1	-0.613315	0.192908	-3.17932	0.00147621	0.0295874	Cxcl16
ENSMUSG00000027078	800.214	-0.614083	0.140196	-4.38017	1.19e-05	0.00127886	Ube2l6
ENSMUSG00000073664	7508.43	-0.615749	0.197787	-3.11319	0.00185079	0.0337095	Nbeal1
ENSMUSG00000042410	2191.54	-0.63157	0.199635	-3.16363	0.00155816	0.0304413	Agps
ENSMUSG00000032575	3484.84	-0.632308	0.135945	-4.6512	3.3e-06	0.000535808	Manf
ENSMUSG00000010601	245.408	-0.640564	0.217489	-2.94527	0.00322668	0.0466656	Apol7a
ENSMUSG00000032344	127.303	-0.644062	0.181668	-3.54526	0.000392219	0.0132101	Cgas
ENSMUSG00000019564	673.986	-0.644919	0.129788	-4.96901	6.73e-07	0.000155856	Arid3a
ENSMUSG00000024338	1847.91	-0.646195	0.205451	-3.14525	0.00165948	0.0314589	Psmb8
ENSMUSG00000061436	1473.37	-0.654658	0.21326	-3.06976	0.00214227	0.0370065	Hipk2
ENSMUSG00000040929	270.761	-0.65734	0.177507	-3.70319	0.000212907	0.00919422	Rfx3
ENSMUSG00000020961	4991.53	-0.660364	0.203043	-3.25234	0.00114461	0.025189	Ston2
ENSMUSG00000039774	252.715	-0.660409	0.221094	-2.98701	0.0028172	0.0431477	Galnt12
ENSMUSG00000020571	6756.8	-0.662923	0.131156	-5.05445	4.32e-07	0.000109426	Pdia6
ENSMUSG00000032020	765.004	-0.663782	0.200791	-3.30583	0.000946953	0.0228061	Ubash3b
ENSMUSG00000025324	951.69	-0.664227	0.163731	-4.05681	4.97e-05	0.00343114	Atp10a
ENSMUSG00000046157	671.991	-0.665362	0.209786	-3.17163	0.00151587	0.0299976	Tmem229b
ENSMUSG00000029484	5811.24	-0.668373	0.222562	-3.00308	0.0026726	0.0418863	Anxa3
ENSMUSG00000030870	2499.57	-0.668747	0.157998	-4.23263	2.31e-05	0.00206333	Ubfd1
ENSMUSG00000000028	137.818	-0.669668	0.196674	-3.40497	0.00066172	0.0183909	Cdc45
ENSMUSG00000032334	4076.18	-0.669773	0.22952	-2.91815	0.00352116	0.0493487	Loxl1
ENSMUSG00000006360	3950.32	-0.673626	0.21058	-3.1989	0.00137952	0.0282839	Crip1
ENSMUSG00000060568	2169.43	-0.675398	0.207677	-3.25216	0.00114532	0.025189	Fam78b
ENSMUSG00000031207	8765.83	-0.677098	0.224693	-3.01344	0.00258303	0.0413461	Msn
ENSMUSG00000020532	4447.17	-0.680323	0.163831	-4.15258	3.29e-05	0.0026144	Acaca
ENSMUSG00000020077	1093.1	-0.682061	0.182547	-3.73635	0.000186713	0.00848118	Srgn
ENSMUSG00000072621	145.27	-0.68404	0.215808	-3.16967	0.00152611	0.0301398	Slfn10-ps
ENSMUSG00000027932	238.245	-0.684829	0.204957	-3.34133	0.000833793	0.0210241	Slc27a3
ENSMUSG00000073678	5731.6	-0.691984	0.236895	-2.92106	0.0034884	0.0491309	Pgap1
ENSMUSG00000017446	1463.87	-0.693108	0.182759	-3.79248	0.000149152	0.00730572	C1qtnf1
ENSMUSG00000027242	314.192	-0.694197	0.178957	-3.87912	0.000104833	0.00580367	Wdr76
ENSMUSG00000037185	872.95	-0.698736	0.212287	-3.29146	0.000996684	0.0234897	Krt80
ENSMUSG00000029910	430.494	-0.698835	0.168543	-4.14633	3.38e-05	0.00261906	Mad2l1
ENSMUSG00000026623	8255.01	-0.702568	0.157113	-4.47175	7.76e-06	0.000957866	Lpgat1
ENSMUSG00000004473	437.907	-0.703476	0.217668	-3.23187	0.00122981	0.0263974	Clec11a
ENSMUSG00000019979	564.656	-0.703771	0.192687	-3.65241	0.00025979	0.0103241	Apaf1
ENSMUSG00000025813	6487.42	-0.705626	0.217336	-3.24671	0.00116748	0.0255267	Homer2
ENSMUSG00000062248	375.042	-0.707893	0.1666	-4.24906	2.15e-05	0.00195493	Cks2
ENSMUSG00000024742	385.828	-0.710431	0.156803	-4.53072	5.88e-06	0.000787681	Fen1
ENSMUSG00000025892	481.078	-0.717642	0.220051	-3.26125	0.00110924	0.0249608	Gria4
ENSMUSG00000041773	1216.3	-0.717803	0.22309	-3.21754	0.00129294	0.0271012	Enc1
ENSMUSG00000027490	296.215	-0.730577	0.186237	-3.92284	8.75e-05	0.0052117	E2f1
ENSMUSG00000020411	7896.02	-0.736702	0.186162	-3.95732	7.58e-05	0.00470841	Nipal4
ENSMUSG00000057191	137.195	-0.737165	0.203533	-3.62184	0.000292515	0.010979	AB124611
ENSMUSG00000032116	8848.88	-0.740888	0.178162	-4.15851	3.2e-05	0.00259481	Stt3a
ENSMUSG00000009575	3401.47	-0.745182	0.161583	-4.61175	3.99e-06	0.000585201	Cbx5
ENSMUSG00000034613	7765.82	-0.7456	0.223741	-3.33242	0.000860952	0.021421	Ppm1h
ENSMUSG00000029403	1223.71	-0.751987	0.202682	-3.71019	0.000207104	0.009099	Cdkl2
ENSMUSG00000018865	232.29	-0.752861	0.257635	-2.92221	0.00347563	0.0490246	Sult4a1
ENSMUSG00000096606	225.326	-0.753179	0.237213	-3.17512	0.00149775	0.0298009	Tpbgl
ENSMUSG00000024660	510.135	-0.75424	0.231215	-3.26207	0.001106	0.0249382	Incenp
ENSMUSG00000029366	283.545	-0.754835	0.185495	-4.06931	4.72e-05	0.00330072	Dck
ENSMUSG00000049866	931.269	-0.757407	0.255488	-2.96455	0.00303127	0.0450798	Arl4c
ENSMUSG00000055116	884.477	-0.758889	0.237291	-3.19813	0.00138321	0.0283183	Arntl
ENSMUSG00000041984	260.586	-0.762395	0.252395	-3.02064	0.00252238	0.0407061	Rptn
ENSMUSG00000054717	1556.03	-0.764833	0.187293	-4.08363	4.43e-05	0.00321149	Hmgb2
ENSMUSG00000025701	109.839	-0.768149	0.251203	-3.05788	0.00222909	0.0378099	Alox5
ENSMUSG00000059791	215.69	-0.769531	0.248046	-3.10237	0.00191979	0.0346634	Nrm
ENSMUSG00000067714	106.605	-0.772967	0.245767	-3.14513	0.00166015	0.0314589	Lpar5
ENSMUSG00000039853	196.058	-0.773876	0.235419	-3.28723	0.00101177	0.0236898	Trim14
ENSMUSG00000075602	5284.93	-0.778556	0.229057	-3.39896	0.000676418	0.018498	Ly6a
ENSMUSG00000026764	802.352	-0.780932	0.222329	-3.51251	0.000443891	0.0142837	Kif5c
ENSMUSG00000018774	566.54	-0.786427	0.265131	-2.96619	0.00301517	0.0449996	Cd68
ENSMUSG00000033350	1654.76	-0.787187	0.189162	-4.16145	3.16e-05	0.00259481	Chst2
ENSMUSG00000026980	196.341	-0.794411	0.249214	-3.18766	0.00143428	0.0289635	Ly75
ENSMUSG00000028599	918.171	-0.795384	0.249561	-3.18713	0.00143694	0.028986	Tnfrsf1b
ENSMUSG00000044734	680.656	-0.798171	0.268733	-2.97012	0.00297679	0.0447074	Serpinb1a
ENSMUSG00000020974	97.5014	-0.799668	0.235668	-3.39321	0.000690799	0.0187274	Pole2
ENSMUSG00000028312	690.297	-0.806401	0.170024	-4.74288	2.11e-06	0.00037646	Smc2
ENSMUSG00000017204	185.543	-0.808464	0.232316	-3.48002	0.000501372	0.0155467	Gsdma
ENSMUSG00000003283	207.941	-0.816939	0.249467	-3.27474	0.00105761	0.0243445	Hck
ENSMUSG00000032172	521.641	-0.818115	0.188822	-4.33273	1.47e-05	0.00150975	Olfm2
ENSMUSG00000041220	7786.95	-0.820344	0.2134	-3.84415	0.00012097	0.0063747	Elovl6
ENSMUSG00000028044	421.761	-0.822323	0.187793	-4.37887	1.19e-05	0.00127886	Cks1b
ENSMUSG00000033031	234.58	-0.823574	0.232356	-3.54445	0.00039344	0.0132275	Cip2a
ENSMUSG00000026429	70.1276	-0.824225	0.263062	-3.13319	0.00172916	0.0322777	Ube2t
ENSMUSG00000038112	510.231	-0.827811	0.263398	-3.14281	0.00167333	0.0315494	AW551984
ENSMUSG00000027313	92.3407	-0.830166	0.28523	-2.91052	0.00360833	0.0497737	Chac1
ENSMUSG00000026355	1070.58	-0.837536	0.227949	-3.67422	0.000238575	0.00971666	Mcm6
ENSMUSG00000030787	1128.11	-0.841818	0.256109	-3.28696	0.00101275	0.0236898	Lyve1
ENSMUSG00000027115	145.649	-0.842703	0.186872	-4.50952	6.5e-06	0.000844517	Kif18a
ENSMUSG00000036545	3117.08	-0.843475	0.250012	-3.37374	0.000741544	0.0197324	Adamts2
ENSMUSG00000028270	4694.2	-0.853283	0.290736	-2.9349	0.00333654	0.0478177	Gbp2
ENSMUSG00000040998	526.964	-0.85349	0.226981	-3.76019	0.000169786	0.00802312	Npnt
ENSMUSG00000062515	35159.7	-0.855706	0.21041	-4.06686	4.77e-05	0.00331088	Fabp4
ENSMUSG00000050410	221.207	-0.856593	0.257443	-3.32731	0.000876899	0.0217125	Tcf19
ENSMUSG00000021256	92.8053	-0.860233	0.270392	-3.18143	0.00146551	0.0294042	Vash1
ENSMUSG00000069793	1013.38	-0.860338	0.218897	-3.93033	8.48e-05	0.00511451	Slfn9
ENSMUSG00000022769	905.665	-0.863508	0.164718	-5.24234	1.59e-07	6.33e-05	Sdf2l1
ENSMUSG00000073016	363.339	-0.864532	0.247008	-3.50002	0.000465218	0.0147424	Uprt
ENSMUSG00000022831	515.696	-0.869712	0.290503	-2.99381	0.00275515	0.0424705	Hcls1
ENSMUSG00000054280	1826.8	-0.878284	0.251922	-3.48633	0.000489694	0.0152602	Prr14l
ENSMUSG00000024301	88.1164	-0.881991	0.274316	-3.21524	0.00130335	0.0271882	Kifc5b
ENSMUSG00000042115	570.332	-0.892036	0.289799	-3.07812	0.00208311	0.0364376	Klhdc8a
ENSMUSG00000021508	9687.5	-0.898133	0.271839	-3.30392	0.000953433	0.0229019	Cxcl14
ENSMUSG00000038178	3259.03	-0.903995	0.273329	-3.30736	0.00094181	0.0227392	Slc43a2
ENSMUSG00000031099	179.926	-0.906307	0.245604	-3.69012	0.000224149	0.00944301	Smarca1
ENSMUSG00000070436	18671.9	-0.90683	0.269209	-3.3685	0.000755788	0.019858	Serpinh1
ENSMUSG00000025154	256.726	-0.913016	0.258373	-3.53372	0.000409762	0.0135099	Arhgap19
ENSMUSG00000049848	250.31	-0.915009	0.308554	-2.96547	0.00302218	0.0450684	Ceacam19
ENSMUSG00000032586	68.1821	-0.915052	0.314569	-2.9089	0.00362699	0.0498114	Traip
ENSMUSG00000031284	930.609	-0.919263	0.214534	-4.28494	1.83e-05	0.00177674	Pak3
ENSMUSG00000012519	628.974	-0.920146	0.141879	-6.48545	8.85e-11	3.32e-07	Mlkl
ENSMUSG00000054414	3174.66	-0.922177	0.312365	-2.95224	0.0031548	0.0459504	Slc30a7
ENSMUSG00000029718	4013.09	-0.924903	0.226488	-4.08367	4.43e-05	0.00321149	Pcolce
ENSMUSG00000063531	277.097	-0.92808	0.194244	-4.77791	1.77e-06	0.000329005	Sema3e
ENSMUSG00000022667	61.9419	-0.928994	0.275593	-3.37089	0.00074927	0.0198255	Cd200r1
ENSMUSG00000029561	726.238	-0.929534	0.309474	-3.00359	0.00266814	0.0418863	Oasl2
ENSMUSG00000022221	202.211	-0.929943	0.21712	-4.28308	1.84e-05	0.0017824	Ripk3
ENSMUSG00000000290	877.553	-0.944083	0.221928	-4.25401	2.1e-05	0.00193308	Itgb2
ENSMUSG00000046879	1500.96	-0.944786	0.205817	-4.5904	4.42e-06	0.00062949	Irgm1
ENSMUSG00000026864	20806.4	-0.945981	0.166447	-5.68339	1.32e-08	1.24e-05	Hspa5
ENSMUSG00000072235	9754.11	-0.946551	0.255278	-3.70792	0.000208969	0.00914473	Tuba1a
ENSMUSG00000032643	189.38	-0.948821	0.281553	-3.36995	0.000751806	0.0198367	Fhl3
ENSMUSG00000053199	329.17	-0.951016	0.314863	-3.02041	0.00252431	0.0407061	Arhgap20
ENSMUSG00000042357	287.234	-0.951624	0.314934	-3.02167	0.00251388	0.0406205	Gjb5
ENSMUSG00000025140	279.648	-0.955464	0.234465	-4.07507	4.6e-05	0.00325642	Pycr1
ENSMUSG00000028613	130.873	-0.95607	0.267649	-3.5721	0.00035413	0.0123715	Lrp8
ENSMUSG00000026104	4757.11	-0.956525	0.206379	-4.63481	3.57e-06	0.000552131	Stat1
ENSMUSG00000036596	452.871	-0.967503	0.281963	-3.43131	0.000600671	0.0174978	Cpz
ENSMUSG00000016496	328.971	-0.97057	0.21115	-4.59658	4.29e-06	0.000624586	Cd274
ENSMUSG00000071984	3034.13	-0.971957	0.323621	-3.00338	0.00267003	0.0418863	Fndc1
ENSMUSG00000032289	1985.33	-0.97329	0.271391	-3.5863	0.000335403	0.0119851	Thsd4
ENSMUSG00000028351	111.209	-0.973723	0.32362	-3.00885	0.00262241	0.0416467	Brinp1
ENSMUSG00000024795	230.771	-0.974516	0.329859	-2.95435	0.00313333	0.0458321	Kif20b
ENSMUSG00000067158	229.074	-0.976766	0.316383	-3.08729	0.00201992	0.0357825	Col4a4
ENSMUSG00000054641	1132.71	-0.977261	0.286933	-3.40589	0.000659496	0.0183718	Mmrn1
ENSMUSG00000026042	5928.3	-0.982723	0.273593	-3.59191	0.00032826	0.0117522	Col5a2
ENSMUSG00000027230	1246.61	-0.985229	0.282116	-3.49228	0.000478911	0.0150144	Creb3l1
ENSMUSG00000022797	2090.68	-0.991748	0.189384	-5.2367	1.63e-07	6.39e-05	Tfrc
ENSMUSG00000037313	354.561	-0.993851	0.224974	-4.41763	9.98e-06	0.00112772	Tacc3
ENSMUSG00000036067	68.598	-0.995564	0.314538	-3.16516	0.00154996	0.030371	Slc2a6
ENSMUSG00000040569	555.706	-1.0042	0.329719	-3.04563	0.00232196	0.0386855	Slc26a7
ENSMUSG00000048251	131.906	-1.00601	0.246508	-4.08106	4.48e-05	0.00321354	Bcl11b
ENSMUSG00000039187	109.258	-1.02018	0.25502	-4.00041	6.32e-05	0.00413328	Fanci
ENSMUSG00000058099	289.018	-1.02611	0.2882	-3.56042	0.000370269	0.0127923	Nfam1
ENSMUSG00000027962	1474.19	-1.03176	0.326156	-3.1634	0.00155938	0.0304413	Vcam1
ENSMUSG00000026779	155.838	-1.03914	0.305402	-3.40252	0.000667672	0.018447	Mastl
ENSMUSG00000027574	797.291	-1.04	0.288616	-3.6034	0.000314077	0.0114028	Nkain4
ENSMUSG00000054150	456.325	-1.04306	0.253597	-4.11305	3.9e-05	0.00295363	Syne3
ENSMUSG00000024300	303.526	-1.04414	0.34678	-3.01095	0.00260428	0.0415092	Myo1f
ENSMUSG00000055805	421.393	-1.04434	0.342817	-3.04635	0.00231637	0.0386267	Fmnl1
ENSMUSG00000050592	102.064	-1.04505	0.280965	-3.7195	0.000199614	0.00887384	Fam78a
ENSMUSG00000062609	1353.02	-1.04606	0.286082	-3.65652	0.000255667	0.0102485	Kcnj15
ENSMUSG00000017639	241.255	-1.04707	0.351782	-2.97646	0.00291598	0.0441516	Rab11fip4
ENSMUSG00000013584	1349.76	-1.04767	0.306839	-3.41438	0.000639266	0.0181674	Aldh1a2
ENSMUSG00000024640	980.534	-1.04898	0.162891	-6.43973	1.2e-10	3.74e-07	Psat1
ENSMUSG00000052821	143.871	-1.04918	0.348423	-3.01121	0.00260206	0.0415091	Cysltr1
ENSMUSG00000036098	971.383	-1.05157	0.33089	-3.17799	0.00148298	0.0296912	Myrf
ENSMUSG00000040612	1769.98	-1.05775	0.283706	-3.72834	0.000192747	0.00865055	Ildr2
ENSMUSG00000022754	423.705	-1.06261	0.362312	-2.93286	0.00335854	0.0479499	Tmem45a
ENSMUSG00000074676	153.006	-1.06456	0.277064	-3.8423	0.000121889	0.00640514	Foxs1
ENSMUSG00000022464	90.2002	-1.06701	0.270031	-3.95145	7.77e-05	0.0047936	Slc38a4
ENSMUSG00000027347	140.894	-1.06742	0.343949	-3.10342	0.00191297	0.0346305	Rasgrp1
ENSMUSG00000079465	87.0599	-1.06826	0.279011	-3.82876	0.000128793	0.00666388	Col4a3
ENSMUSG00000079419	284.675	-1.07301	0.367189	-2.92224	0.00347519	0.0490246	Ms4a6c
ENSMUSG00000030707	974.72	-1.07484	0.364015	-2.95274	0.00314963	0.0459107	Coro1a
ENSMUSG00000042817	85.0643	-1.07987	0.354311	-3.04781	0.00230517	0.0385156	Flt3
ENSMUSG00000002068	83.3741	-1.08544	0.297911	-3.64349	0.000268964	0.0104684	Ccne1
ENSMUSG00000071547	93.4249	-1.09441	0.262274	-4.17278	3.01e-05	0.00253141	Nt5dc2
ENSMUSG00000021466	3948.29	-1.09449	0.227852	-4.80351	1.56e-06	0.000304671	Ptch1
ENSMUSG00000041954	45.1559	-1.09692	0.375848	-2.91853	0.00351689	0.0493487	Tnfrsf18
ENSMUSG00000074199	125.213	-1.09756	0.375563	-2.92245	0.00347289	0.0490246	Krtdap
ENSMUSG00000037613	253.343	-1.10145	0.229441	-4.80058	1.58e-06	0.000305978	Tnfrsf23
ENSMUSG00000020053	1091.23	-1.10307	0.342052	-3.22485	0.00126038	0.026627	Igf1
ENSMUSG00000026417	865.824	-1.106	0.322207	-3.43257	0.000597889	0.0174439	Pigr
ENSMUSG00000031179	76.6055	-1.11019	0.306039	-3.62759	0.000286074	0.0108859	Magea9
ENSMUSG00000024679	107.813	-1.11155	0.326321	-3.4063	0.000658506	0.0183718	Ms4a6d
ENSMUSG00000056043	192.61	-1.11511	0.297379	-3.74979	0.000176985	0.00823878	Rgs9bp
ENSMUSG00000004730	700.465	-1.11959	0.3539	-3.16358	0.00155839	0.0304413	Adgre1
ENSMUSG00000091649	72.5603	-1.11959	0.352688	-3.17446	0.00150116	0.0298009	Phf11b
ENSMUSG00000003355	81.4694	-1.12352	0.34096	-3.29518	0.0009836	0.023329	Fkbp11
ENSMUSG00000034205	3966.56	-1.12428	0.338852	-3.31791	0.000906949	0.022212	Loxl2
ENSMUSG00000016200	515.465	-1.1346	0.34623	-3.27701	0.00104912	0.0242122	Syt14
ENSMUSG00000070526	47.41	-1.13812	0.342082	-3.32703	0.000877758	0.0217125	Peg12
ENSMUSG00000041559	1910.58	-1.1434	0.331263	-3.45166	0.000557159	0.0166703	Fmod
ENSMUSG00000060131	60.6397	-1.14727	0.36387	-3.15296	0.00161623	0.0311299	Atp8b4
ENSMUSG00000040950	732.563	-1.1709	0.340981	-3.43392	0.000594916	0.0173841	Mgl2
ENSMUSG00000030022	1131.83	-1.17184	0.396526	-2.95527	0.003124	0.0458321	Adamts9
ENSMUSG00000044708	113.828	-1.17264	0.279752	-4.19171	2.77e-05	0.00235014	Kcnj10
ENSMUSG00000028194	30.8943	-1.17352	0.391229	-2.99957	0.00270365	0.0420917	Ddah1
ENSMUSG00000075010	405.745	-1.17435	0.350445	-3.35103	0.00080512	0.0205218	AW112010
ENSMUSG00000040907	58.387	-1.17958	0.374246	-3.15189	0.0016222	0.0311489	Atp1a3
ENSMUSG00000069910	75.4569	-1.1797	0.283351	-4.16338	3.14e-05	0.00259149	Spdl1
ENSMUSG00000006403	205.891	-1.18051	0.361648	-3.26426	0.00109752	0.0248651	Adamts4
ENSMUSG00000050931	321.656	-1.18624	0.394808	-3.00459	0.00265942	0.0418863	Sgms2
ENSMUSG00000020143	456.781	-1.18744	0.39492	-3.00679	0.00264021	0.0417625	Dock2
ENSMUSG00000034906	184.435	-1.18932	0.229643	-5.17898	2.23e-07	7.9e-05	Ncaph
ENSMUSG00000020649	262.171	-1.1901	0.266218	-4.47039	7.81e-06	0.000957866	Rrm2
ENSMUSG00000038147	247.59	-1.19614	0.333946	-3.58185	0.000341173	0.0121011	Cd84
ENSMUSG00000021322	115.03	-1.19621	0.397726	-3.00761	0.00263307	0.0417038	Aoah
ENSMUSG00000024691	408.689	-1.19923	0.264062	-4.54147	5.59e-06	0.000759423	Fam111a
ENSMUSG00000042029	257.561	-1.20259	0.238736	-5.03731	4.72e-07	0.000117637	Ncapg2
ENSMUSG00000031506	123.147	-1.20515	0.350184	-3.44148	0.000578552	0.017012	Ptpn7
ENSMUSG00000021965	59.2903	-1.2101	0.305124	-3.96592	7.31e-05	0.00460267	Ska3
ENSMUSG00000055546	46.5618	-1.21338	0.416145	-2.91576	0.00354829	0.0494366	Timd4
ENSMUSG00000032221	72.8036	-1.21706	0.407604	-2.9859	0.00282743	0.0432048	Mns1
ENSMUSG00000032243	872.69	-1.22729	0.350876	-3.49779	0.000469139	0.0148166	Itga11
ENSMUSG00000024677	255.801	-1.22837	0.415316	-2.95767	0.00309969	0.0456797	Ms4a6b
ENSMUSG00000025044	141.48	-1.22845	0.366869	-3.34847	0.000812579	0.0206256	Msr1
ENSMUSG00000028364	8454.71	-1.22951	0.3136	-3.92064	8.83e-05	0.00524293	Tnc
ENSMUSG00000059588	1434.93	-1.23202	0.383732	-3.21063	0.00132444	0.0274438	Calcrl
ENSMUSG00000049103	668.803	-1.23952	0.377915	-3.27989	0.00103849	0.0241115	Ccr2
ENSMUSG00000028874	80.8119	-1.24062	0.398901	-3.1101	0.00187026	0.0339982	Fgr
ENSMUSG00000049625	165.452	-1.24144	0.343508	-3.61399	0.000301515	0.0112008	Tifab
ENSMUSG00000036777	402.576	-1.24272	0.301264	-4.12501	3.71e-05	0.0028386	Anln
ENSMUSG00000051048	107.709	-1.24677	0.342619	-3.63895	0.000273756	0.0105768	P4ha3
ENSMUSG00000035365	40.021	-1.25389	0.353455	-3.54752	0.000388881	0.0131212	Parpbp
ENSMUSG00000038642	1313.45	-1.25445	0.378813	-3.31153	0.000927883	0.0225573	Ctss
ENSMUSG00000045362	56.9577	-1.26195	0.377543	-3.34254	0.00083016	0.0209607	Tnfrsf26
ENSMUSG00000057230	8230.66	-1.26359	0.296114	-4.26725	1.98e-05	0.00185624	Aak1
ENSMUSG00000024899	384.96	-1.26444	0.326557	-3.87203	0.000107932	0.00592047	Papss2
ENSMUSG00000005667	166.808	-1.26471	0.246556	-5.12952	2.9e-07	9.4e-05	Mthfd2
ENSMUSG00000001131	252.299	-1.2677	0.372411	-3.40404	0.000663972	0.0184181	Timp1
ENSMUSG00000000682	383.481	-1.27182	0.436924	-2.91086	0.00360438	0.0497737	Cd52
ENSMUSG00000030789	233.47	-1.27307	0.408916	-3.11327	0.00185027	0.0337095	Itgax
ENSMUSG00000025877	94.6571	-1.27838	0.397032	-3.21984	0.00128262	0.0269752	Hk3
ENSMUSG00000050010	56.356	-1.28039	0.398291	-3.2147	0.00130579	0.0271882	Shisa3
ENSMUSG00000030641	93.5302	-1.28183	0.272668	-4.70107	2.59e-06	0.000439319	Ddias
ENSMUSG00000063727	161.282	-1.28874	0.408854	-3.15209	0.00162107	0.0311489	Tnfrsf11b
ENSMUSG00000026196	56.0008	-1.29039	0.320816	-4.02222	5.77e-05	0.00382175	Bard1
ENSMUSG00000060487	305.201	-1.29067	0.314565	-4.10303	4.08e-05	0.00304772	Samd5
ENSMUSG00000034394	126.43	-1.30119	0.399706	-3.25536	0.0011325	0.0251343	Lif
ENSMUSG00000046006	17.1451	-1.30888	0.441813	-2.96253	0.00305122	0.045203	Gapt
ENSMUSG00000031262	43.8477	-1.31075	0.363163	-3.60926	0.000307074	0.0112734	Cenpi
ENSMUSG00000030351	143.165	-1.31113	0.43016	-3.04802	0.00230358	0.0385156	Tspan11
ENSMUSG00000021091	3368.06	-1.31119	0.383252	-3.42122	0.000623402	0.017855	Serpina3n
ENSMUSG00000030214	490.275	-1.31132	0.384484	-3.41058	0.000648243	0.0181779	Plbd1
ENSMUSG00000046805	1683.95	-1.31877	0.386312	-3.41373	0.000640789	0.0181674	Mpeg1
ENSMUSG00000041219	312.83	-1.3191	0.213891	-6.16719	6.95e-10	1.3e-06	Arhgap11a
ENSMUSG00000001517	198.933	-1.33434	0.392376	-3.40068	0.000672193	0.0184902	Foxm1
ENSMUSG00000079363	438.623	-1.34145	0.429309	-3.12468	0.00177998	0.0329639	Gbp4
ENSMUSG00000024481	200.336	-1.34598	0.394623	-3.4108	0.000647727	0.0181779	Lvrn
ENSMUSG00000022372	225.403	-1.35184	0.415137	-3.25637	0.00112845	0.0251343	Sla
ENSMUSG00000007480	266.38	-1.35616	0.433289	-3.12991	0.0017486	0.0325757	Mc5r
ENSMUSG00000032179	1382.46	-1.36466	0.369224	-3.69602	0.000219008	0.00933771	Bmp5
ENSMUSG00000018654	273.984	-1.37358	0.411816	-3.33542	0.000851705	0.0213132	Ikzf1
ENSMUSG00000074476	90.6894	-1.38179	0.338681	-4.07992	4.51e-05	0.00321354	Spc24
ENSMUSG00000031304	248.791	-1.38183	0.411596	-3.35724	0.000787257	0.020329	Il2rg
ENSMUSG00000069874	1258.64	-1.38584	0.328337	-4.22078	2.43e-05	0.00213424	Irgm2
ENSMUSG00000045868	578.197	-1.40012	0.473182	-2.95894	0.00308695	0.0455994	Gvin1
ENSMUSG00000028356	68.1191	-1.40641	0.324353	-4.33604	1.45e-05	0.00149778	Ambp
ENSMUSG00000002699	163.56	-1.40815	0.418489	-3.36484	0.000765868	0.019975	Lcp2
ENSMUSG00000046591	37.488	-1.40971	0.385682	-3.6551	0.000257078	0.0102612	Ticrr
ENSMUSG00000027068	33.248	-1.42047	0.459793	-3.08936	0.00200588	0.0356011	Dhrs9
ENSMUSG00000024791	51.2704	-1.42429	0.391959	-3.63378	0.000279302	0.0107151	Cdca5
ENSMUSG00000074141	104.527	-1.42805	0.438837	-3.25418	0.0011372	0.0251343	Il4i1
ENSMUSG00000026725	12.4873	-1.43349	0.445876	-3.215	0.00130445	0.0271882	Tnn
ENSMUSG00000027331	222.649	-1.43454	0.355394	-4.03646	5.43e-05	0.00367502	Knstrn
ENSMUSG00000034317	181.021	-1.44069	0.318167	-4.52811	5.95e-06	0.000791833	Trim59
ENSMUSG00000029177	147.822	-1.44606	0.309065	-4.67882	2.89e-06	0.000474816	Cenpa
ENSMUSG00000009185	484.654	-1.44622	0.468495	-3.08695	0.00202219	0.035789	Ccl8
ENSMUSG00000089929	92.1741	-1.44846	0.431642	-3.35571	0.000791629	0.0203717	Bcl2a1b
ENSMUSG00000027496	135.206	-1.4641	0.288078	-5.08231	3.73e-07	9.99e-05	Aurka
ENSMUSG00000078521	21.188	-1.46447	0.392077	-3.73516	0.000187594	0.00850044	Aunip
ENSMUSG00000052316	74.8082	-1.46806	0.371896	-3.9475	7.9e-05	0.00484333	Lrrc15
ENSMUSG00000051506	529.34	-1.48233	0.443893	-3.33938	0.000839646	0.021115	Wdfy4
ENSMUSG00000051457	192.01	-1.48522	0.47865	-3.10293	0.00191612	0.0346305	Spn
ENSMUSG00000003411	164.155	-1.48823	0.38314	-3.8843	0.000102627	0.00571301	Rab3b
ENSMUSG00000030830	262.912	-1.49515	0.496123	-3.01366	0.00258117	0.0413461	Itgal
ENSMUSG00000017146	164.418	-1.50562	0.370712	-4.06143	4.88e-05	0.00337629	Brca1
ENSMUSG00000022422	27.4211	-1.50796	0.511685	-2.94705	0.00320825	0.0465086	Dscc1
ENSMUSG00000051969	26.3061	-1.51016	0.477963	-3.15957	0.00158003	0.0305581	Tlr11
ENSMUSG00000000409	154.235	-1.51068	0.387803	-3.89549	9.8e-05	0.00554406	Lck
ENSMUSG00000026395	869.576	-1.51194	0.441157	-3.4272	0.000609835	0.0175737	Ptprc
ENSMUSG00000030745	91.5623	-1.52274	0.480927	-3.16626	0.00154413	0.0303328	Il21r
ENSMUSG00000072596	125.462	-1.5237	0.389224	-3.91471	9.05e-05	0.00533963	Ear2
ENSMUSG00000051220	67.8871	-1.52561	0.330745	-4.61265	3.98e-06	0.000585201	Ercc6l
ENSMUSG00000024737	93.1739	-1.52908	0.392493	-3.89582	9.79e-05	0.00554406	Slc15a3
ENSMUSG00000020493	85.1728	-1.54153	0.332434	-4.63711	3.53e-06	0.000552131	Prr11
ENSMUSG00000062184	54.8974	-1.54182	0.505688	-3.04895	0.00229641	0.0385156	Hs6st2
ENSMUSG00000021886	69.5796	-1.54942	0.434129	-3.56904	0.000358294	0.0124705	Gpr65
ENSMUSG00000104713	631.815	-1.55601	0.39265	-3.96283	7.41e-05	0.00463155	Gbp6
ENSMUSG00000039396	45.5299	-1.55982	0.41474	-3.76095	0.00016927	0.00801896	Neil3
ENSMUSG00000023017	18.6903	-1.56013	0.466087	-3.34729	0.000816058	0.0206603	Asic1
ENSMUSG00000028873	145.679	-1.5667	0.291438	-5.37577	7.63e-08	3.49e-05	Cdca8
ENSMUSG00000027514	129.144	-1.56988	0.462611	-3.39352	0.000690016	0.0187274	Zbp1
ENSMUSG00000052336	258.987	-1.57441	0.371227	-4.2411	2.22e-05	0.00200585	Cx3cr1
ENSMUSG00000037725	112.534	-1.57859	0.407491	-3.87393	0.000107092	0.00589164	Ckap2
ENSMUSG00000022504	310.664	-1.58184	0.444687	-3.55721	0.000374821	0.0129258	Ciita
ENSMUSG00000023940	81.7152	-1.58367	0.327325	-4.83821	1.31e-06	0.00026428	Sgo1
ENSMUSG00000062082	17.0885	-1.58761	0.508457	-3.12241	0.00179378	0.0329995	Cd200r4
ENSMUSG00000026117	60.5017	-1.598	0.489505	-3.26452	0.00109651	0.0248651	Zap70
ENSMUSG00000068196	3015.24	-1.59833	0.362801	-4.40551	1.06e-05	0.00117845	Col8a1
ENSMUSG00000035352	45.0136	-1.60152	0.533793	-3.00026	0.00269753	0.0420313	Ccl12
ENSMUSG00000040328	19.1923	-1.60788	0.499546	-3.21868	0.00128783	0.0270342	Olfr56
ENSMUSG00000045826	88.3664	-1.61388	0.551818	-2.92467	0.00344823	0.0488586	Ptprcap
ENSMUSG00000033777	104.254	-1.61398	0.373194	-4.32477	1.53e-05	0.00151562	Tlr13
ENSMUSG00000020185	25.5293	-1.61531	0.474224	-3.40621	0.000658708	0.0183718	E2f7
ENSMUSG00000005410	445.971	-1.63579	0.352484	-4.64075	3.47e-06	0.000551908	Mcm5
ENSMUSG00000078853	710.609	-1.63966	0.383257	-4.27822	1.88e-05	0.00180241	Igtp
ENSMUSG00000040084	256.435	-1.64133	0.313808	-5.23035	1.69e-07	6.48e-05	Bub1b
ENSMUSG00000022225	230.36	-1.64318	0.386288	-4.25376	2.1e-05	0.00193308	Cma1
ENSMUSG00000015093	46.2398	-1.64855	0.427198	-3.85898	0.000113859	0.0061913	Clic3
ENSMUSG00000028068	73.1289	-1.64882	0.480957	-3.42821	0.000607577	0.0175682	Iqgap3
ENSMUSG00000022021	166.915	-1.64924	0.365012	-4.51833	6.23e-06	0.000823454	Diaph3
ENSMUSG00000078920	326.741	-1.66374	0.404627	-4.11178	3.93e-05	0.00295801	Ifi47
ENSMUSG00000028197	83.1006	-1.6658	0.476698	-3.49445	0.000475044	0.0149527	Col24a1
ENSMUSG00000053318	81.2084	-1.66699	0.443775	-3.75638	0.000172388	0.00812564	Slamf8
ENSMUSG00000029915	39.0454	-1.66908	0.488948	-3.41361	0.000641088	0.0181674	Clec5a
ENSMUSG00000002033	90.6118	-1.6768	0.561571	-2.9859	0.00282742	0.0432048	Cd3g
ENSMUSG00000037849	27.3332	-1.67952	0.542507	-3.09584	0.00196256	0.0351088	Ifi206
ENSMUSG00000024529	1595.14	-1.68378	0.387328	-4.34717	1.38e-05	0.00143726	Lox
ENSMUSG00000020395	60.326	-1.69524	0.51457	-3.29447	0.000986073	0.023329	Itk
ENSMUSG00000026039	116.506	-1.69791	0.333622	-5.0893	3.59e-07	9.86e-05	Sgo2a
ENSMUSG00000079654	49.0638	-1.69964	0.411952	-4.12583	3.69e-05	0.0028386	Prrt4
ENSMUSG00000010796	315.497	-1.70135	0.383373	-4.43785	9.09e-06	0.00105876	Asz1
ENSMUSG00000026955	101.814	-1.70185	0.397865	-4.27747	1.89e-05	0.00180241	Sapcd2
ENSMUSG00000062939	54.8209	-1.71501	0.520788	-3.2931	0.000990878	0.0233922	Stat4
ENSMUSG00000037944	66.9639	-1.72272	0.486631	-3.54009	0.000399998	0.0133285	Ccr7
ENSMUSG00000046031	21.6085	-1.72437	0.549655	-3.13719	0.00170577	0.0320003	Calhm6
ENSMUSG00000044770	75.937	-1.72954	0.416308	-4.15448	3.26e-05	0.00261378	Scml4
ENSMUSG00000038530	2625.88	-1.72968	0.516109	-3.35138	0.000804087	0.0205218	Rgs4
ENSMUSG00000023132	56.771	-1.75054	0.5689	-3.07707	0.00209049	0.0365155	Gzma
ENSMUSG00000003779	187.59	-1.75105	0.377215	-4.64205	3.45e-06	0.000551908	Kif20a
ENSMUSG00000023903	34.5741	-1.75417	0.547909	-3.20157	0.00136679	0.0280536	Mmp25
ENSMUSG00000038677	266.874	-1.75813	0.422819	-4.15811	3.21e-05	0.00259481	Scube3
ENSMUSG00000023505	187.546	-1.75856	0.343866	-5.11407	3.15e-07	9.61e-05	Cdca3
ENSMUSG00000032093	74.9446	-1.76506	0.504558	-3.49822	0.000468375	0.0148166	Cd3e
ENSMUSG00000039055	17.2833	-1.76549	0.579218	-3.04805	0.00230328	0.0385156	Eme1
ENSMUSG00000046295	26.8564	-1.76574	0.581963	-3.03411	0.00241246	0.0394575	Ankle1
ENSMUSG00000037628	19.2541	-1.76729	0.523178	-3.37799	0.000730177	0.0195687	Cdkn3
ENSMUSG00000058290	130.17	-1.77721	0.543259	-3.27138	0.00107025	0.0244853	Espl1
ENSMUSG00000072082	128.695	-1.78789	0.304331	-5.87483	4.23e-09	6.11e-06	Ccnf
ENSMUSG00000033825	222.043	-1.80054	0.416229	-4.32583	1.52e-05	0.00151562	Tpsb2
ENSMUSG00000070547	26.7487	-1.80738	0.610705	-2.9595	0.00308138	0.0455529	Mrgprb1
ENSMUSG00000035042	150.462	-1.81616	0.550079	-3.30163	0.000961251	0.0230014	Ccl5
ENSMUSG00000025001	171.731	-1.82416	0.414281	-4.40319	1.07e-05	0.00118408	Hells
ENSMUSG00000036768	47.7175	-1.82663	0.623286	-2.93065	0.00338253	0.0481825	Kif15
ENSMUSG00000030149	71.8039	-1.82753	0.542039	-3.37159	0.000747356	0.0198028	Klrk1
ENSMUSG00000030325	27.0841	-1.83473	0.519743	-3.53007	0.000415448	0.0136063	Klrb1c
ENSMUSG00000030346	35.0578	-1.83909	0.490411	-3.75009	0.000176771	0.00823878	Rad51ap1
ENSMUSG00000023015	210.98	-1.8486	0.378114	-4.889	1.01e-06	0.000213626	Racgap1
ENSMUSG00000031780	22.4674	-1.84961	0.554555	-3.3353	0.000852074	0.0213132	Ccl17
ENSMUSG00000027699	136.45	-1.85942	0.357302	-5.20407	1.95e-07	7.08e-05	Ect2
ENSMUSG00000027323	93.1492	-1.86214	0.469448	-3.96667	7.29e-05	0.00460267	Rad51
ENSMUSG00000022322	60.3452	-1.86393	0.425838	-4.37708	1.2e-05	0.00128207	Shcbp1
ENSMUSG00000046080	68.974	-1.87132	0.537103	-3.4841	0.0004938	0.0153627	Clec9a
ENSMUSG00000025574	198.174	-1.87141	0.339041	-5.51972	3.4e-08	2.12e-05	Tk1
ENSMUSG00000076498	105.145	-1.88418	0.577767	-3.26114	0.00110966	0.0249608	Trbc2
ENSMUSG00000044162	30.3222	-1.88792	0.577541	-3.26889	0.0010797	0.0246412	Tnip3
ENSMUSG00000041481	320.45	-1.9025	0.439663	-4.32718	1.51e-05	0.00151553	Serpina3g
ENSMUSG00000034329	97.2205	-1.91013	0.37191	-5.13599	2.81e-07	9.24e-05	Brip1
ENSMUSG00000079553	93.1056	-1.92357	0.444403	-4.32844	1.5e-05	0.00151553	Kifc1
ENSMUSG00000061068	215.925	-1.93459	0.434583	-4.4516	8.52e-06	0.00101844	Mcpt4
ENSMUSG00000019992	18.3516	-1.93701	0.486532	-3.98126	6.86e-05	0.00441925	Mtfr2
ENSMUSG00000039155	29.2206	-1.94511	0.595478	-3.26647	0.00108896	0.0247622	Cdh26
ENSMUSG00000027469	237.291	-1.97703	0.366606	-5.3928	6.94e-08	3.38e-05	Tpx2
ENSMUSG00000078922	272.887	-1.98133	0.506979	-3.90812	9.3e-05	0.00541933	Tgtp1
ENSMUSG00000054072	812.652	-1.98577	0.524708	-3.78452	0.000154003	0.00746538	Iigp1
ENSMUSG00000005233	97.6599	-1.9918	0.337821	-5.89603	3.72e-09	5.82e-06	Spc25
ENSMUSG00000059089	44.7612	-1.99629	0.656171	-3.04234	0.00234746	0.0387842	Fcgr4
ENSMUSG00000068748	5032.32	-2.04015	0.378459	-5.39069	7.02e-08	3.38e-05	Ptprz1
ENSMUSG00000028718	35.1192	-2.05594	0.528673	-3.88887	0.000100711	0.00562303	Stil
ENSMUSG00000057135	16.1172	-2.06232	0.693847	-2.9723	0.0029558	0.0444673	Scimp
ENSMUSG00000068227	198.103	-2.07523	0.465102	-4.46188	8.12e-06	0.000989695	Il2rb
ENSMUSG00000078921	451.451	-2.07597	0.553734	-3.74903	0.000177517	0.0082431	Tgtp2
ENSMUSG00000052613	53.4099	-2.07711	0.585391	-3.54824	0.000387812	0.0131212	Pcdh15
ENSMUSG00000078763	28.4248	-2.10194	0.573483	-3.66522	0.00024713	0.00997024	Slfn1
ENSMUSG00000001228	207.199	-2.11479	0.477736	-4.42669	9.57e-06	0.00109459	Uhrf1
ENSMUSG00000048327	128.824	-2.12681	0.37772	-5.63066	1.8e-08	1.42e-05	Ckap2l
ENSMUSG00000094796	21.573	-2.12682	0.604575	-3.51788	0.000435005	0.0140701	BC147527
ENSMUSG00000004612	54.1155	-2.12922	0.617223	-3.44968	0.000561253	0.0167394	Nkg7
ENSMUSG00000028071	52.5116	-2.14826	0.658965	-3.26006	0.0011139	0.0249962	Sh2d2a
ENSMUSG00000005470	80.5522	-2.14963	0.426894	-5.03551	4.77e-07	0.000117637	Asf1b
ENSMUSG00000028989	1249.99	-2.18913	0.482627	-4.53587	5.74e-06	0.000774235	Angptl7
ENSMUSG00000069515	227.557	-2.20094	0.493866	-4.45656	8.33e-06	0.00100155	Lyz1
ENSMUSG00000026581	91.071	-2.22778	0.763814	-2.91666	0.00353806	0.0493487	Sell
ENSMUSG00000026866	27.9786	-2.23197	0.663861	-3.3621	0.000773513	0.0200435	Kynu
ENSMUSG00000020808	47.7105	-2.2364	0.606888	-3.68502	0.000228681	0.00951233	Pimreg
ENSMUSG00000047534	38.3089	-2.24924	0.629226	-3.57461	0.000350752	0.0123223	Mis18bp1
ENSMUSG00000025163	20.633	-2.28017	0.658523	-3.46254	0.000535093	0.0162748	Cd7
ENSMUSG00000020897	67.7933	-2.28315	0.485759	-4.70018	2.6e-06	0.000439319	Aurkb
ENSMUSG00000006398	155.39	-2.29595	0.405953	-5.65571	1.55e-08	1.32e-05	Cdc20
ENSMUSG00000024989	65.4912	-2.30113	0.489316	-4.70274	2.57e-06	0.000439319	Cep55
ENSMUSG00000022034	46.7145	-2.31371	0.567281	-4.07859	4.53e-05	0.00321973	Esco2
ENSMUSG00000028678	53.1774	-2.3206	0.522517	-4.4412	8.95e-06	0.00104892	Kif2c
ENSMUSG00000031444	20.367	-2.32496	0.685069	-3.39376	0.000689403	0.0187274	F10
ENSMUSG00000027656	1761.11	-2.33746	0.637042	-3.66924	0.000243268	0.00985683	Ccn5
ENSMUSG00000030187	18.4461	-2.35222	0.584306	-4.02567	5.68e-05	0.00377955	Klra2
ENSMUSG00000030867	72.8391	-2.35679	0.49636	-4.74815	2.05e-06	0.000370306	Plk1
ENSMUSG00000052736	8.86114	-2.35721	0.808472	-2.91564	0.00354963	0.0494366	Klrc2
ENSMUSG00000094777	316.799	-2.36466	0.396147	-5.96915	2.38e-09	4.07e-06	H2ac24
ENSMUSG00000033196	1793.43	-2.38313	0.564904	-4.21865	2.46e-05	0.00214447	Myh2
ENSMUSG00000028175	26.8185	-2.38769	0.707978	-3.37254	0.000744776	0.019784	Depdc1a
ENSMUSG00000012443	138.767	-2.38999	0.464041	-5.15038	2.6e-07	8.71e-05	Kif11
ENSMUSG00000030732	689.446	-2.39111	0.628523	-3.80433	0.000142188	0.00711318	Chrdl2
ENSMUSG00000020330	104.54	-2.40038	0.47052	-5.10153	3.37e-07	9.61e-05	Hmmr
ENSMUSG00000045328	96.8851	-2.40392	0.548849	-4.37992	1.19e-05	0.00127886	Cenpe
ENSMUSG00000068129	16.1048	-2.42776	0.820814	-2.95774	0.003099	0.0456797	Cst7
ENSMUSG00000046179	49.154	-2.4343	0.612609	-3.97366	7.08e-05	0.00453159	E2f8
ENSMUSG00000026622	83.1894	-2.43763	0.477422	-5.10582	3.29e-07	9.61e-05	Nek2
ENSMUSG00000031779	81.8279	-2.44866	0.478748	-5.11471	3.14e-07	9.61e-05	Ccl22
ENSMUSG00000024056	58.0958	-2.45705	0.431596	-5.69294	1.25e-08	1.24e-05	Ndc80
ENSMUSG00000020914	468.532	-2.47502	0.47504	-5.21012	1.89e-07	7.08e-05	Top2a
ENSMUSG00000034773	9.93632	-2.48485	0.756279	-3.28562	0.00101758	0.0237434	Hrob
ENSMUSG00000021697	12.7824	-2.48695	0.674819	-3.68536	0.00022838	0.00951233	Depdc1b
ENSMUSG00000022321	16.529	-2.49085	0.6049	-4.11779	3.83e-05	0.00291716	Cdh10
ENSMUSG00000030154	13.1999	-2.49342	0.488797	-5.10114	3.38e-07	9.61e-05	Klrb1f
ENSMUSG00000038943	200.047	-2.50108	0.494224	-5.06061	4.18e-07	0.0001074	Prc1
ENSMUSG00000027715	168.469	-2.50743	0.54312	-4.6167	3.9e-06	0.000580491	Ccna2
ENSMUSG00000039748	47.9808	-2.5096	0.781325	-3.21198	0.00131824	0.0273564	Exo1
ENSMUSG00000019942	114.063	-2.52453	0.497919	-5.07016	3.97e-07	0.000105026	Cdk1
ENSMUSG00000030677	68.6808	-2.52479	0.496257	-5.08766	3.63e-07	9.86e-05	Kif22
ENSMUSG00000032218	84.022	-2.53829	0.540354	-4.69746	2.63e-06	0.000441215	Ccnb2
ENSMUSG00000042489	51.3354	-2.5383	0.721446	-3.51836	0.000434226	0.0140692	Clspn
ENSMUSG00000001865	170.505	-2.54729	0.457819	-5.56397	2.64e-08	1.83e-05	Cpa3
ENSMUSG00000029530	13.3857	-2.55254	0.774799	-3.29445	0.000986134	0.023329	Ccr9
ENSMUSG00000040204	89.668	-2.56087	0.495804	-5.16508	2.4e-07	8.2e-05	Pclaf
ENSMUSG00000050107	23.9076	-2.56393	0.476483	-5.38094	7.41e-08	3.48e-05	Haspin
ENSMUSG00000022586	9.17399	-2.58105	0.765382	-3.37224	0.000745592	0.019784	Ly6i
ENSMUSG00000035683	76.0012	-2.5916	0.446383	-5.80578	6.41e-09	8.01e-06	Melk
ENSMUSG00000026683	74.9	-2.60223	0.531546	-4.8956	9.8e-07	0.000211607	Nuf2
ENSMUSG00000046844	40.867	-2.60567	0.70147	-3.71458	0.000203541	0.00898453	Vat1l
ENSMUSG00000027306	119.693	-2.60915	0.464529	-5.61677	1.95e-08	1.42e-05	Nusap1
ENSMUSG00000043931	35.7396	-2.62836	0.709751	-3.70322	0.000212883	0.00919422	Gimap7
ENSMUSG00000035455	56.6332	-2.66514	0.480247	-5.54953	2.86e-08	1.85e-05	Fignl1
ENSMUSG00000032446	26.2902	-2.668	0.672591	-3.96675	7.29e-05	0.00460267	Eomes
ENSMUSG00000038379	36.6647	-2.67275	0.608907	-4.38942	1.14e-05	0.00124339	Ttk
ENSMUSG00000021176	14.9012	-2.68363	0.537796	-4.99006	6.04e-07	0.000145177	Efcab11
ENSMUSG00000001403	79.1982	-2.68386	0.560797	-4.7858	1.7e-06	0.00032273	Ube2c
ENSMUSG00000036223	9.93456	-2.70182	0.667987	-4.04472	5.24e-05	0.00356065	Ska1
ENSMUSG00000026605	188.24	-2.72216	0.500924	-5.43427	5.5e-08	3.13e-05	Cenpf
ENSMUSG00000034311	59.2742	-2.72299	0.555721	-4.89992	9.59e-07	0.000211607	Kif4
ENSMUSG00000021485	24.1156	-2.76978	0.669479	-4.13722	3.52e-05	0.00271398	Mxd3
ENSMUSG00000025279	116.636	-2.81285	0.606935	-4.63452	3.58e-06	0.000552131	Dnase1l3
ENSMUSG00000056290	127.781	-2.82856	0.828923	-3.41233	0.000644113	0.0181779	Ms4a4b
ENSMUSG00000034855	69.2687	-2.85175	0.657739	-4.33569	1.45e-05	0.00149778	Cxcl10
ENSMUSG00000017716	67.6864	-2.87159	0.527714	-5.44156	5.28e-08	3.1e-05	Birc5
ENSMUSG00000005339	21.0815	-2.93332	0.677854	-4.32736	1.51e-05	0.00151553	Fcer1a
ENSMUSG00000038304	8.78818	-2.93862	0.894957	-3.28353	0.00102516	0.0238906	Cd160
ENSMUSG00000105096	34.5089	-2.95608	0.999405	-2.95783	0.00309808	0.0456797	Gbp10
ENSMUSG00000027326	65.0266	-2.95721	0.545263	-5.42346	5.85e-08	3.13e-05	Knl1
ENSMUSG00000037474	56.0739	-2.96274	0.605216	-4.89535	9.81e-07	0.000211607	Dtl
ENSMUSG00000031004	485.333	-2.98403	0.605708	-4.92651	8.37e-07	0.000189212	Mki67
ENSMUSG00000033952	78.1458	-2.98792	0.550465	-5.428	5.7e-08	3.13e-05	Aspm
ENSMUSG00000022033	56.7695	-3.02197	0.621306	-4.86389	1.15e-06	0.000234702	Pbk
ENSMUSG00000066363	29.6665	-3.02714	0.726485	-4.16683	3.09e-05	0.00256379	Serpina3f
ENSMUSG00000015880	55.3708	-3.02783	0.592625	-5.10918	3.24e-07	9.61e-05	Ncapg
ENSMUSG00000041064	21.5314	-3.06091	0.780904	-3.91971	8.87e-05	0.00524667	Pif1
ENSMUSG00000044309	129.873	-3.12799	0.587991	-5.3198	1.04e-07	4.53e-05	Apol7c
ENSMUSG00000041431	90.6438	-3.22179	0.597085	-5.39587	6.82e-08	3.38e-05	Ccnb1
ENSMUSG00000051378	33.2267	-3.23156	0.660627	-4.89166	1e-06	0.000213158	Kif18b
ENSMUSG00000024803	839.082	-3.28496	0.858442	-3.82666	0.000129896	0.0066763	Ankrd1
ENSMUSG00000024680	14.0932	-3.44246	0.868421	-3.96404	7.37e-05	0.00462362	Ms4a2
ENSMUSG00000029417	79.0395	-3.52058	0.805103	-4.37283	1.23e-05	0.00129299	Cxcl9
ENSMUSG00000027379	43.7219	-3.52086	0.61598	-5.71587	1.09e-08	1.24e-05	Bub1
ENSMUSG00000030651	10.9964	-3.79664	0.99916	-3.79984	0.000144791	0.00716694	Art2b
ENSMUSG00000035186	16.2357	-4.88822	1.14663	-4.26313	2.02e-05	0.0018733	Ubd
ENSMUSG00000040264	51.5106	-5.14833	0.970259	-5.30614	1.12e-07	4.77e-05	Gbp2b
ENSMUSG00000076556	36.155	-16.8566	4.0594	-4.15248	3.29e-05	0.0026144	Igkv4-57
ENSMUSG00000095682	55.7727	-18.4411	3.4421	-5.3575	8.44e-08	3.77e-05	Igkv3-1
ENSMUSG00000098404	26.0796	-23.5669	4.14408	-5.68688	1.29e-08	1.24e-05	Mrip-ps
ENSMUSG00000076543	32.8721	-28.7585	3.04195	-9.45395	3.26e-21	6.12e-17	Igkv4-74

### Sheet: 9 month vs 3 month female 
	baseMean	log2FoldChange	lfcSE	stat	pvalue	padj	symbol
ENSMUSG00000076549	160.993	19.4718	2.85825	6.81249	9.59e-12	4.6e-09	Igkv4-68
ENSMUSG00000095630	30.3049	15.0492	2.64662	5.68619	1.3e-08	1.97e-06	Igkv6-23
ENSMUSG00000076514	82.3986	14.3919	2.61156	5.51082	3.57e-08	4.92e-06	Igkv17-121
ENSMUSG00000095007	19.7864	14.3495	3.28598	4.3669	1.26e-05	0.000444018	Igkv12-41
ENSMUSG00000076591	40.2925	12.1237	3.62384	3.34553	0.000821246	0.0083402	Igkv8-16
ENSMUSG00000076538	28.1071	11.6613	2.84012	4.10591	4.03e-05	0.00099668	Igkv13-84
ENSMUSG00000076543	32.8721	11.4999	3.04195	3.78043	0.000156561	0.00262057	Igkv4-74
ENSMUSG00000095127	25.9877	7.25224	1.85143	3.91711	8.96e-05	0.00179525	Ighv1-82
ENSMUSG00000076532	30.8884	6.47963	1.96783	3.29278	0.000992018	0.00951101	Igkv4-91
ENSMUSG00000076940	26.7592	5.29319	1.93403	2.73686	0.00620279	0.034898	Iglv2
ENSMUSG00000046070	7.11157	4.41961	1.47672	2.99286	0.0027638	0.0197164	Igfals
ENSMUSG00000092312	14.3475	3.95168	0.818089	4.83038	1.36e-06	8.66e-05	Zfp419
ENSMUSG00000087601	6.65723	3.94998	0.843424	4.68327	2.82e-06	0.000144781	Uchl1os
ENSMUSG00000076937	112.149	3.94658	1.18939	3.31815	0.000906163	0.0089213	Iglc2
ENSMUSG00000053046	6.33641	3.39988	1.02849	3.3057	0.000947383	0.00921903	Brsk2
ENSMUSG00000060459	14.1526	3.37874	0.72749	4.64438	3.41e-06	0.000167665	Kng2
ENSMUSG00000003379	165.322	3.23274	0.857739	3.7689	0.000163966	0.00271521	Cd79a
ENSMUSG00000069045	2319.41	3.11398	1.17989	2.6392	0.0083101	0.042865	Ddx3y
ENSMUSG00000040026	84.8556	3.01062	0.936486	3.21481	0.00130532	0.0116502	Saa3
ENSMUSG00000015854	25.7904	2.88994	0.967911	2.98575	0.00282885	0.0200175	Cd5l
ENSMUSG00000030724	113.684	2.85965	0.898118	3.18405	0.0014523	0.0125939	Cd19
ENSMUSG00000007877	117.09	2.84902	0.654658	4.35193	1.35e-05	0.000470287	Tcap
ENSMUSG00000031574	370.321	2.77497	0.48034	5.77709	7.6e-09	1.3e-06	Star
ENSMUSG00000043501	49.9388	2.77025	0.510197	5.42976	5.64e-08	7.04e-06	Lgals2
ENSMUSG00000005540	21.641	2.75846	0.921413	2.99372	0.00275595	0.0196939	Fcer2a
ENSMUSG00000018634	27.0125	2.75667	0.441538	6.24333	4.28e-10	1.15e-07	Crhr1
ENSMUSG00000064330	19.2345	2.74097	0.711179	3.85412	0.000116149	0.00215142	Pde6h
ENSMUSG00000006014	230.677	2.73964	0.771386	3.55158	0.000382919	0.00489967	Prg4
ENSMUSG00000038064	17.7966	2.62849	0.627457	4.18911	2.8e-05	0.000775257	Cldn22
ENSMUSG00000090098	15.2371	2.56925	0.887166	2.89602	0.00377933	0.0244353	Alms1-ps2
ENSMUSG00000074987	16.3614	2.47602	0.793853	3.119	0.00181469	0.0147815	Wt1os
ENSMUSG00000070473	35.6041	2.47268	0.597003	4.14183	3.45e-05	0.000889734	Cldn3
ENSMUSG00000038550	265.846	2.37282	0.382063	6.21055	5.28e-10	1.35e-07	Ciart
ENSMUSG00000026691	90.2756	2.3684	0.875043	2.70661	0.00679738	0.0373365	Fmo3
ENSMUSG00000059824	5970.2	2.3149	0.289338	8.00067	1.24e-15	4.16e-12	Dbp
ENSMUSG00000028195	2421.86	2.31276	0.777583	2.97429	0.00293669	0.0205426	Ccn1
ENSMUSG00000036523	301.069	2.24002	0.650364	3.44426	0.000572622	0.00643878	Greb1
ENSMUSG00000020686	14.9288	2.21488	0.709239	3.1229	0.00179076	0.0146347	Gas2l2
ENSMUSG00000049674	4.98368	2.17065	0.731902	2.96577	0.0030193	0.0209304	Olfr714
ENSMUSG00000046178	150.802	2.1518	0.46176	4.65998	3.16e-06	0.00015814	Nxph1
ENSMUSG00000031837	6.48392	2.1327	0.73642	2.89603	0.00377914	0.0244353	Necab2
ENSMUSG00000016255	7.18803	2.11186	0.75499	2.7972	0.00515471	0.0305628	Tubb1
ENSMUSG00000028836	22.3318	2.1076	0.5803	3.63191	0.000281331	0.00398431	Slc30a2
ENSMUSG00000084897	30.9285	2.09318	0.492597	4.24928	2.14e-05	0.000647968	a
ENSMUSG00000050211	23.9693	2.08546	0.656516	3.17655	0.00149039	0.0128084	Pla2g4e
ENSMUSG00000091648	8.6853	2.0725	0.461291	4.49283	7.03e-06	0.000289066	C2cd4d
ENSMUSG00000072575	5.07035	2.06137	0.761395	2.70736	0.00678206	0.0372726	Eddm3b
ENSMUSG00000024673	145.742	2.05542	0.764338	2.68915	0.00716347	0.0386864	Ms4a1
ENSMUSG00000031344	99.4564	2.04079	0.356305	5.72765	1.02e-08	1.62e-06	Gabrq
ENSMUSG00000087095	8.35122	2.02761	0.644145	3.14775	0.0016453	0.0137818	Emx2os
ENSMUSG00000019785	21.8946	2.0263	0.728935	2.7798	0.00543916	0.0317112	Clvs2
ENSMUSG00000021765	823.38	2.01397	0.569103	3.53884	0.000401884	0.0050368	Fst
ENSMUSG00000093867	9.68743	1.99681	0.63751	3.13221	0.00173498	0.01433	Gsdmcl2
ENSMUSG00000104213	93.9263	1.99561	0.723051	2.75998	0.00578046	0.0331513	Ighd
ENSMUSG00000041309	17.0763	1.98412	0.603248	3.28906	0.00100523	0.00960273	Nkx6-2
ENSMUSG00000079033	14.7664	1.9467	0.682678	2.85157	0.00435035	0.0270428	Mef2b
ENSMUSG00000040649	34.9388	1.92178	0.534621	3.59466	0.000324817	0.00438448	Rimklb
ENSMUSG00000069372	64.7854	1.88499	0.563447	3.34545	0.00082148	0.0083402	Ctxn3
ENSMUSG00000050830	146.495	1.85951	0.435264	4.27213	1.94e-05	0.00060215	Vwc2
ENSMUSG00000003665	36.9973	1.84671	0.690418	2.67477	0.00747813	0.0398594	Has1
ENSMUSG00000034968	19.1325	1.81519	0.429852	4.22283	2.41e-05	0.000695567	Lbx2
ENSMUSG00000025221	18.7405	1.78422	0.557059	3.20292	0.00136043	0.0120091	Kcnip2
ENSMUSG00000056973	236.823	1.77687	0.613421	2.89666	0.00377157	0.0244086	Ces1d
ENSMUSG00000033715	197.402	1.77054	0.493221	3.58974	0.000331007	0.00443859	Akr1c14
ENSMUSG00000029372	21.8996	1.75329	0.575924	3.04431	0.00233213	0.0175541	Ppbp
ENSMUSG00000050824	36.8307	1.74907	0.563173	3.10575	0.00189797	0.0152329	Sstr5
ENSMUSG00000029123	65.2238	1.74522	0.423191	4.12395	3.72e-05	0.000931412	Stk32b
ENSMUSG00000065147	9.73203	1.73337	0.671944	2.57964	0.00989041	0.0483555	Snora31
ENSMUSG00000031760	8.09511	1.71788	0.620536	2.76839	0.00563343	0.0324837	Mt3
ENSMUSG00000030889	55.138	1.69557	0.501945	3.378	0.000730158	0.00767489	Vwa3a
ENSMUSG00000029844	18.8474	1.67493	0.415243	4.03362	5.49e-05	0.00126499	Hoxa1
ENSMUSG00000023036	1669.63	1.64998	0.56297	2.93085	0.00338034	0.0226627	Pcdhgc4
ENSMUSG00000044364	8.99442	1.64329	0.631428	2.6025	0.00925461	0.0461132	Tmem74b
ENSMUSG00000029334	109.228	1.63898	0.421171	3.89148	9.96e-05	0.00194381	Prkg2
ENSMUSG00000036502	263.402	1.60088	0.300905	5.32024	1.04e-07	1.14e-05	Tmem255a
ENSMUSG00000022759	13.5783	1.59945	0.46572	3.43437	0.000593936	0.00660574	Lrrc74b
ENSMUSG00000079434	58.3055	1.57873	0.26234	6.01787	1.77e-09	3.79e-07	Neu2
ENSMUSG00000093805	8.22699	1.5573	0.483319	3.22209	0.00127261	0.0114495	Gal3st2b
ENSMUSG00000025038	12.9124	1.55246	0.503014	3.08632	0.0020265	0.0159407	Efhc2
ENSMUSG00000027827	265.436	1.55137	0.37296	4.15962	3.19e-05	0.000849789	Kcnab1
ENSMUSG00000032531	3026.19	1.53484	0.594378	2.58227	0.00981524	0.0480946	Amotl2
ENSMUSG00000058216	304.926	1.49981	0.218028	6.87897	6.03e-12	3.28e-09	Gstp3
ENSMUSG00000050926	16.7147	1.49906	0.512298	2.92615	0.0034319	0.0229093	Dcaf12l2
ENSMUSG00000014453	60.996	1.48948	0.568102	2.62185	0.00874546	0.0443613	Blk
ENSMUSG00000012819	48.5548	1.48578	0.511586	2.90425	0.00368129	0.0240327	Cdh23
ENSMUSG00000001655	53.6723	1.4854	0.447068	3.32254	0.00089202	0.00882518	Hoxc13
ENSMUSG00000092586	15.1553	1.48421	0.475071	3.12418	0.00178302	0.0145931	Ly6g6c
ENSMUSG00000087166	8.63018	1.48099	0.526445	2.81319	0.00490531	0.0295428	L1td1
ENSMUSG00000061013	77.0205	1.47793	0.298234	4.95559	7.21e-07	5.17e-05	Mkx
ENSMUSG00000021684	334.256	1.47209	0.430178	3.42205	0.000621515	0.00680727	Pde8b
ENSMUSG00000004031	201.861	1.46651	0.458694	3.19715	0.00138792	0.0121824	Brinp2
ENSMUSG00000092120	15.5879	1.46536	0.469852	3.11876	0.00181612	0.014782	Vmn2r90
ENSMUSG00000060780	8.15085	1.43398	0.535584	2.67741	0.00741938	0.0396426	Lrrtm1
ENSMUSG00000072571	23.3824	1.4278	0.510845	2.79497	0.00519044	0.0307023	Tmem253
ENSMUSG00000031698	37.0949	1.41809	0.539791	2.6271	0.00861155	0.0439586	Mylk3
ENSMUSG00000020131	184.503	1.40119	0.294622	4.75588	1.98e-06	0.000113444	Pcsk4
ENSMUSG00000005373	22.3021	1.40008	0.525829	2.66261	0.00775379	0.0408956	Mlxipl
ENSMUSG00000001657	29.7343	1.39414	0.461154	3.02316	0.00250151	0.0183587	Hoxc8
ENSMUSG00000019888	16.4292	1.39382	0.48427	2.8782	0.00399953	0.025446	Mgat4c
ENSMUSG00000018919	25.3818	1.3751	0.439553	3.12841	0.00175757	0.0144667	Tm4sf5
ENSMUSG00000047419	271.065	1.37271	0.451175	3.04253	0.002346	0.0176348	Cmya5
ENSMUSG00000025889	59.6294	1.35529	0.396038	3.42212	0.000621358	0.00680727	Snca
ENSMUSG00000025347	27.004	1.34909	0.328587	4.10572	4.03e-05	0.00099668	Mettl7b
ENSMUSG00000020704	146.479	1.34225	0.268547	4.9982	5.79e-07	4.32e-05	Asic2
ENSMUSG00000027895	682.356	1.34206	0.447308	3.00031	0.00269707	0.0194244	Kcnc4
ENSMUSG00000045259	82.9993	1.34112	0.269035	4.98493	6.2e-07	4.59e-05	Klhdc9
ENSMUSG00000031022	357.406	1.33882	0.362739	3.69086	0.000223494	0.00340701	BC051019
ENSMUSG00000085272	57.4203	1.33637	0.286366	4.66666	3.06e-06	0.000154623	Sbk3
ENSMUSG00000003949	1390.33	1.32793	0.425061	3.1241	0.0017835	0.0145931	Hlf
ENSMUSG00000022758	156.212	1.32605	0.399894	3.316	0.000913159	0.00896585	P2rx6
ENSMUSG00000032878	139.918	1.31665	0.403781	3.26081	0.00111096	0.0103462	Ccdc85a
ENSMUSG00000066952	79.1699	1.3099	0.390945	3.35061	0.000806342	0.00823054	Myo1h
ENSMUSG00000026051	143.611	1.29701	0.342702	3.78466	0.000153917	0.00258491	Ecrg4
ENSMUSG00000033207	1059.52	1.29244	0.434921	2.97167	0.00296186	0.0206613	Mamdc2
ENSMUSG00000023484	82.4508	1.28853	0.443258	2.90695	0.00364977	0.0238889	Prph
ENSMUSG00000000731	55.2799	1.27865	0.421347	3.03468	0.0024079	0.0179462	Aire
ENSMUSG00000040505	47.8578	1.27591	0.489974	2.60404	0.00921327	0.046039	Abcg5
ENSMUSG00000032530	27.7678	1.27187	0.449631	2.82871	0.00467367	0.0285104	Lyzl4
ENSMUSG00000031104	17.6162	1.26758	0.340925	3.71804	0.000200771	0.00314101	Rab33a
ENSMUSG00000066842	402.189	1.25452	0.467392	2.68409	0.00727281	0.0391372	Hmcn1
ENSMUSG00000047330	1054.57	1.25261	0.352566	3.55283	0.00038111	0.00488892	Kcne4
ENSMUSG00000061808	1507.37	1.24989	0.376893	3.31631	0.000912154	0.00896277	Ttr
ENSMUSG00000031762	2559.41	1.239	0.288033	4.30161	1.7e-05	0.000550002	Mt2
ENSMUSG00000063804	35.3082	1.23702	0.353665	3.49772	0.000469254	0.00561681	Lin28b
ENSMUSG00000033597	89.46	1.23449	0.385194	3.20485	0.00135135	0.0119527	Caskin1
ENSMUSG00000035486	46.0074	1.23137	0.381513	3.22759	0.00124837	0.0112818	Plk5
ENSMUSG00000096740	362.585	1.23115	0.342348	3.5962	0.000322901	0.0043674	Lbhd1
ENSMUSG00000050071	50.2108	1.22977	0.426284	2.88486	0.00391594	0.0251011	Bex1
ENSMUSG00000028957	1759.2	1.22461	0.277771	4.4087	1.04e-05	0.000387395	Per3
ENSMUSG00000027015	654.219	1.2221	0.415527	2.94108	0.00327071	0.0221102	Cybrd1
ENSMUSG00000087658	49.5809	1.22169	0.310876	3.92983	8.5e-05	0.00173128	Hotairm1
ENSMUSG00000009633	533.925	1.21684	0.357651	3.40231	0.000668197	0.00719511	G0s2
ENSMUSG00000044217	100.197	1.21659	0.372771	3.26364	0.0010999	0.0102549	Aqp5
ENSMUSG00000022768	221.416	1.20886	0.258534	4.67583	2.93e-06	0.000149749	Ccdc116
ENSMUSG00000003469	226.856	1.20605	0.29804	4.04661	5.2e-05	0.00120931	Phyhip
ENSMUSG00000021991	256.955	1.20596	0.407002	2.96303	0.00304629	0.0210292	Cacna2d3
ENSMUSG00000025127	65.3675	1.19879	0.325313	3.68505	0.000228661	0.00347004	Gcgr
ENSMUSG00000040715	674.046	1.19585	0.274668	4.35379	1.34e-05	0.000467341	Rsc1a1
ENSMUSG00000020889	8232.43	1.19524	0.208574	5.73051	1e-08	1.61e-06	Nr1d1
ENSMUSG00000025175	136.145	1.19077	0.258225	4.61137	4e-06	0.000186183	Fn3k
ENSMUSG00000029695	92.124	1.18397	0.410667	2.88304	0.00393863	0.025192	Aass
ENSMUSG00000051839	20.2322	1.18109	0.4113	2.8716	0.004084	0.025833	Gypa
ENSMUSG00000078554	17.9226	1.17961	0.406628	2.90096	0.00372017	0.0241458	Fam229a
ENSMUSG00000038486	214.578	1.17177	0.393919	2.97466	0.00293318	0.0205322	Sv2a
ENSMUSG00000027313	92.3407	1.17135	0.271682	4.31146	1.62e-05	0.000535536	Chac1
ENSMUSG00000045678	24.6084	1.15203	0.341264	3.37577	0.000736088	0.00770617	Olfr1489
ENSMUSG00000038725	942.459	1.14752	0.435241	2.63651	0.0083763	0.0431181	Pkhd1l1
ENSMUSG00000024076	91.919	1.13851	0.371216	3.06698	0.00216236	0.0166838	Vit
ENSMUSG00000037386	49.6562	1.13574	0.441293	2.57365	0.0100631	0.0489385	Rims2
ENSMUSG00000055148	1176.78	1.13377	0.384835	2.94612	0.00321786	0.0218569	Klf2
ENSMUSG00000078144	55.5642	1.13183	0.358077	3.16085	0.0015731	0.0133149	Capns2
ENSMUSG00000071724	37.2315	1.13156	0.360325	3.14038	0.00168731	0.0140398	Smpd5
ENSMUSG00000034156	342.792	1.12777	0.42151	2.67555	0.00746077	0.0398082	Tspoap1
ENSMUSG00000074264	264.403	1.1193	0.366517	3.05389	0.00225893	0.017166	Amy1
ENSMUSG00000045193	6206.76	1.11907	0.156308	7.1594	8.1e-13	8.43e-10	Cirbp
ENSMUSG00000021259	84.3202	1.11725	0.328314	3.40299	0.000666516	0.00718305	Cyp46a1
ENSMUSG00000026414	12660.7	1.10891	0.319661	3.46901	0.000522383	0.00604339	Tnnt2
ENSMUSG00000040016	397.334	1.09757	0.356441	3.07926	0.00207516	0.0161952	Ptger3
ENSMUSG00000020604	618.595	1.09575	0.171293	6.39695	1.59e-10	4.77e-08	Arsg
ENSMUSG00000108931	23.1653	1.08693	0.357598	3.03954	0.00236942	0.0177513	Olfr1284
ENSMUSG00000081406	11701.7	1.08407	0.271166	3.99781	6.39e-05	0.00139136	Rps6-ps4
ENSMUSG00000015647	16078.1	1.08209	0.306099	3.53508	0.000407645	0.00508686	Lama5
ENSMUSG00000053914	15.5024	1.08166	0.418412	2.58516	0.00973349	0.047797	Kdm4d
ENSMUSG00000055692	736.256	1.07942	0.241816	4.4638	8.05e-06	0.000322601	Tmem191c
ENSMUSG00000090891	21.5717	1.07537	0.414768	2.59269	0.00952277	0.0470835	D6Ertd527e
ENSMUSG00000060377	29.6452	1.07233	0.366721	2.9241	0.0034545	0.0230144	Rpl36a-ps1
ENSMUSG00000025150	18810.8	1.0695	0.16523	6.47281	9.62e-11	3.29e-08	Cbr2
ENSMUSG00000042453	598.37	1.06882	0.367288	2.91002	0.00361403	0.0237339	Reln
ENSMUSG00000052271	281.719	1.06216	0.296511	3.5822	0.000340707	0.0045292	Bhlha15
ENSMUSG00000074346	18.2293	1.05847	0.378489	2.79657	0.0051649	0.0305954	Kcnd3os
ENSMUSG00000002076	55.3499	1.05354	0.329107	3.20119	0.00136859	0.0120557	Hsf2bp
ENSMUSG00000025370	49.013	1.05056	0.301739	3.48168	0.000498276	0.00585525	Cdh9
ENSMUSG00000050953	1797.93	1.04923	0.287912	3.64429	0.000268132	0.00384056	Gja1
ENSMUSG00000074768	57.9115	1.0453	0.298869	3.49754	0.000469575	0.00561681	Bhmt
ENSMUSG00000033450	709.49	1.04121	0.340819	3.05502	0.00225042	0.0171257	Tagap
ENSMUSG00000031765	4304.21	1.04049	0.182313	5.7072	1.15e-08	1.77e-06	Mt1
ENSMUSG00000021396	120.364	1.03304	0.219692	4.70224	2.57e-06	0.000135756	Nxnl2
ENSMUSG00000036196	105.442	1.02815	0.307389	3.34478	0.000823475	0.00835064	Slc26a8
ENSMUSG00000109305	32.8515	1.02665	0.39887	2.5739	0.0100558	0.0489268	Smim38
ENSMUSG00000042842	1476.76	1.0235	0.33614	3.04486	0.00232792	0.0175541	Serpinb6b
ENSMUSG00000039217	180.448	1.02171	0.233002	4.38496	1.16e-05	0.000423523	Il18
ENSMUSG00000005360	155.256	1.01317	0.324198	3.12514	0.00177719	0.0145793	Slc1a3
ENSMUSG00000074899	127.573	1.0131	0.318091	3.18493	0.0014479	0.0125713	Sptbn5
ENSMUSG00000079355	191.597	1.0104	0.323474	3.12358	0.00178666	0.0146072	Ackr4
ENSMUSG00000004885	108.028	1.00861	0.320666	3.14537	0.0016588	0.0138549	Crabp2
ENSMUSG00000028463	87.1158	1.00854	0.261225	3.86081	0.000113012	0.00211274	Car9
ENSMUSG00000006542	30.926	0.999082	0.38409	2.60116	0.00929084	0.0462101	Prkag3
ENSMUSG00000032537	88.4414	0.993247	0.301296	3.29658	0.000978687	0.00942354	Ephb1
ENSMUSG00000030905	105.801	0.984073	0.333437	2.95131	0.00316434	0.021588	Crym
ENSMUSG00000039131	1086.38	0.980323	0.220066	4.45467	8.4e-06	0.000333389	Gipc2
ENSMUSG00000055137	326.635	0.980006	0.243757	4.02042	5.81e-05	0.00130799	Sugct
ENSMUSG00000091705	305.922	0.978165	0.219912	4.44798	8.67e-06	0.000340522	H2-Q2
ENSMUSG00000072944	802.479	0.976117	0.259753	3.75786	0.000171374	0.00279199	Nup62cl
ENSMUSG00000001985	208.883	0.973875	0.258788	3.76321	0.000167747	0.00275294	Grik3
ENSMUSG00000034730	293.139	0.970711	0.297936	3.25811	0.00112155	0.010416	Adgrb1
ENSMUSG00000069456	44.3791	0.96859	0.266014	3.64112	0.000271458	0.00388543	Rdh16
ENSMUSG00000100200	22.8782	0.960041	0.331453	2.89647	0.00377391	0.0244159	H2al1m
ENSMUSG00000052374	117.381	0.959135	0.319199	3.00481	0.00265743	0.0192336	Actn2
ENSMUSG00000070529	72.9735	0.958529	0.371639	2.57919	0.00990313	0.0483942	Wfdc10
ENSMUSG00000031489	351.065	0.956047	0.33125	2.88618	0.00389953	0.0250198	Adrb3
ENSMUSG00000023247	58.7857	0.950041	0.272943	3.48073	0.000500054	0.00585907	Guca2a
ENSMUSG00000020893	2104.02	0.948456	0.29204	3.24769	0.00116346	0.0107064	Per1
ENSMUSG00000021303	93.4078	0.945024	0.248401	3.80443	0.000142133	0.00244403	Gng4
ENSMUSG00000053964	568.722	0.94297	0.300555	3.13743	0.00170437	0.014126	Lgals4
ENSMUSG00000063428	87.0818	0.942567	0.35646	2.64424	0.00818738	0.0423947	Ddo
ENSMUSG00000080059	34.6608	0.942451	0.304757	3.09247	0.00198498	0.0157122	Rps19-ps3
ENSMUSG00000070291	65.4622	0.938238	0.260605	3.60023	0.000317937	0.00433224	Ddx43
ENSMUSG00000074489	158.327	0.934652	0.276979	3.37445	0.000739624	0.00772713	Bglap3
ENSMUSG00000024485	105.738	0.931958	0.344456	2.7056	0.00681817	0.0373739	Slc4a9
ENSMUSG00000040554	37.6305	0.93114	0.283322	3.28651	0.00101438	0.00967935	Aipl1
ENSMUSG00000036192	53.8893	0.928334	0.330214	2.81131	0.00493398	0.0296643	Rorb
ENSMUSG00000025469	25.4418	0.926366	0.352874	2.6252	0.0086597	0.0441161	Msx3
ENSMUSG00000035121	99.8332	0.918179	0.300248	3.05806	0.00222772	0.0170122	Neil2
ENSMUSG00000095789	184.225	0.912198	0.209621	4.35165	1.35e-05	0.000470287	Nupr1l
ENSMUSG00000040564	985.228	0.910078	0.288858	3.15061	0.00162931	0.0136757	Apoc1
ENSMUSG00000056055	40.5076	0.90977	0.350987	2.59203	0.00954107	0.0471624	Sag
ENSMUSG00000025867	1054.25	0.909688	0.2279	3.99161	6.56e-05	0.00141148	Cplx2
ENSMUSG00000033249	162.993	0.909491	0.248445	3.66073	0.000251493	0.00369144	Hsf4
ENSMUSG00000009097	337.449	0.908295	0.224911	4.03846	5.38e-05	0.0012423	Tbx1
ENSMUSG00000024530	45.8592	0.903413	0.31149	2.90029	0.00372814	0.0241819	Prelid3a
ENSMUSG00000003934	73.9167	0.902604	0.302488	2.98393	0.00284573	0.0200665	Efnb3
ENSMUSG00000021974	627.091	0.900556	0.349034	2.58014	0.00987609	0.0483207	Fgf9
ENSMUSG00000044244	79.9815	0.898247	0.263773	3.40538	0.000660728	0.00713433	Il20rb
ENSMUSG00000019856	157.212	0.894714	0.275758	3.24456	0.0011763	0.0107608	Fam184a
ENSMUSG00000071001	68.4282	0.893577	0.333223	2.68162	0.00732669	0.0392699	Hrct1
ENSMUSG00000050195	60.8209	0.890723	0.232117	3.83739	0.00012435	0.00224206	Scd4
ENSMUSG00000032372	177.587	0.890435	0.282823	3.14838	0.00164177	0.0137631	Plscr2
ENSMUSG00000112129	476.149	0.888205	0.263705	3.36817	0.000756689	0.00787684	Pbld1
ENSMUSG00000020473	12576.7	0.886746	0.20606	4.30334	1.68e-05	0.00054688	Aebp1
ENSMUSG00000024371	2011.43	0.886746	0.244678	3.62413	0.000289931	0.0040661	C2
ENSMUSG00000023070	59.7431	0.886034	0.274101	3.23251	0.00122708	0.0111209	Rgn
ENSMUSG00000042851	1027.77	0.881321	0.133888	6.58253	4.63e-11	1.73e-08	Zc3h6
ENSMUSG00000092341	19240.7	0.880483	0.297033	2.96426	0.00303413	0.0209763	Malat1
ENSMUSG00000001014	46.7883	0.878007	0.244388	3.59268	0.000327294	0.0044082	Icam4
ENSMUSG00000040003	265.032	0.877693	0.310579	2.82599	0.00471347	0.0286894	Magi2
ENSMUSG00000029641	951.344	0.875622	0.29334	2.985	0.00283577	0.0200383	Rasl11a
ENSMUSG00000024901	518.944	0.872305	0.210717	4.1397	3.48e-05	0.000895068	Peli3
ENSMUSG00000055430	142.194	0.871646	0.288062	3.0259	0.00247896	0.0182797	Nap1l5
ENSMUSG00000054728	783.489	0.863733	0.319248	2.70552	0.00681967	0.0373739	Phactr1
ENSMUSG00000028373	329.293	0.861853	0.31042	2.77641	0.00549632	0.0319138	Astn2
ENSMUSG00000023046	9168.31	0.859002	0.207066	4.14845	3.35e-05	0.000879517	Igfbp6
ENSMUSG00000028139	35.4044	0.858729	0.305865	2.80754	0.00499219	0.029845	Riiad1
ENSMUSG00000079445	202.368	0.855668	0.240505	3.55779	0.000373987	0.00480483	B3gnt7
ENSMUSG00000020334	102.714	0.85453	0.244343	3.49726	0.000470072	0.00561883	Slc22a4
ENSMUSG00000051736	103.332	0.854366	0.196548	4.34686	1.38e-05	0.000478193	Fam229b
ENSMUSG00000036278	996.015	0.852305	0.140709	6.05723	1.38e-09	3.1e-07	Macrod1
ENSMUSG00000004988	477.822	0.85068	0.303573	2.80222	0.00507518	0.0302425	Fxyd4
ENSMUSG00000037579	45.9808	0.841151	0.306752	2.74212	0.00610435	0.0344983	Kcnh3
ENSMUSG00000102018	652.637	0.840093	0.201384	4.17159	3.02e-05	0.000823631	Iqank1
ENSMUSG00000113722	66.245	0.836475	0.236648	3.53469	0.000408256	0.00509133	Snhg10
ENSMUSG00000032902	3143.06	0.834658	0.241651	3.45398	0.000552386	0.00627608	Slc16a1
ENSMUSG00000055866	1837.89	0.832849	0.190008	4.38323	1.17e-05	0.000425275	Per2
ENSMUSG00000023045	43.3513	0.831154	0.277101	2.99946	0.0027046	0.0194404	Soat2
ENSMUSG00000062309	201.394	0.82943	0.200548	4.13582	3.54e-05	0.000908006	Rpp25
ENSMUSG00000032940	50.495	0.827194	0.235918	3.50628	0.000454417	0.00549692	Rbm11
ENSMUSG00000087590	497.031	0.823916	0.154452	5.33443	9.58e-08	1.07e-05	Epb41l4aos
ENSMUSG00000067038	7380.1	0.823494	0.227472	3.6202	0.000294372	0.00409701	Rps12-ps3
ENSMUSG00000020581	128.934	0.821331	0.248506	3.30507	0.000949517	0.00922205	Agr2
ENSMUSG00000060579	259.248	0.819434	0.178677	4.58613	4.52e-06	0.000205414	Fhit
ENSMUSG00000028133	278.469	0.816213	0.162215	5.03167	4.86e-07	3.8e-05	Rwdd3
ENSMUSG00000063698	171.401	0.815722	0.207981	3.9221	8.78e-05	0.0017726	Sfxn4
ENSMUSG00000055523	39.4503	0.812114	0.298656	2.71923	0.00654349	0.0363386	Gucy2g
ENSMUSG00000022249	120.763	0.811123	0.226663	3.57854	0.000345514	0.00458073	Ttc23l
ENSMUSG00000022389	8061.69	0.810544	0.159117	5.09402	3.51e-07	2.93e-05	Tef
ENSMUSG00000025911	206.256	0.807215	0.25757	3.13397	0.00172461	0.014256	Adhfe1
ENSMUSG00000056185	604.916	0.802836	0.241156	3.32912	0.000871218	0.00867299	Snx32
ENSMUSG00000000296	516.839	0.801894	0.164533	4.87374	1.1e-06	7.26e-05	Tpd52l1
ENSMUSG00000075420	1189.24	0.80066	0.166924	4.79655	1.61e-06	9.89e-05	Smim6
ENSMUSG00000003153	277.887	0.796887	0.236251	3.37306	0.000743387	0.00775439	Slc2a3
ENSMUSG00000018126	242.474	0.795713	0.272261	2.92261	0.00347109	0.0230867	Baiap2l2
ENSMUSG00000048442	407.967	0.79292	0.164994	4.80574	1.54e-06	9.5e-05	Smim5
ENSMUSG00000029419	33.0356	0.791582	0.305443	2.59158	0.0095535	0.0472007	Ajm1
ENSMUSG00000038155	2127.27	0.790118	0.18326	4.31145	1.62e-05	0.000535536	Gstp2
ENSMUSG00000034035	305.841	0.789902	0.263407	2.99878	0.0027106	0.019454	Ccdc17
ENSMUSG00000019945	140.13	0.78821	0.170746	4.61628	3.91e-06	0.000184425	Cabcoco1
ENSMUSG00000021773	321.234	0.787231	0.168784	4.66413	3.1e-06	0.000155761	Comtd1
ENSMUSG00000030256	2362.38	0.786197	0.201734	3.89719	9.73e-05	0.00191149	Bhlhe41
ENSMUSG00000001604	1732.09	0.786162	0.305542	2.57301	0.0100818	0.0489943	Tcea3
ENSMUSG00000035112	908.56	0.782105	0.240774	3.24829	0.00116102	0.0106893	Wnk4
ENSMUSG00000022871	185.066	0.782077	0.219039	3.57048	0.000356321	0.00465087	Fetub
ENSMUSG00000086859	873.192	0.780607	0.302942	2.57676	0.0099732	0.0486658	Snhg20
ENSMUSG00000060461	70.5168	0.777981	0.295469	2.63303	0.00846259	0.0434403	Dppa5a
ENSMUSG00000033318	2434.38	0.776263	0.164797	4.71042	2.47e-06	0.00013321	Gstt2
ENSMUSG00000030795	12999.9	0.772206	0.147481	5.23595	1.64e-07	1.67e-05	Fus
ENSMUSG00000063652	727.486	0.770052	0.205758	3.74251	0.000182191	0.002928	Slc22a21
ENSMUSG00000110165	75.7358	0.765667	0.185414	4.12951	3.64e-05	0.000925021	Btf3-ps18
ENSMUSG00000028545	760.258	0.764469	0.17817	4.29066	1.78e-05	0.000569858	Bend5
ENSMUSG00000030621	681.391	0.762071	0.243593	3.12847	0.00175721	0.0144667	Me3
ENSMUSG00000086382	103.265	0.760929	0.190047	4.0039	6.23e-05	0.00136637	Chrna1os
ENSMUSG00000020220	4766.53	0.760739	0.18587	4.09286	4.26e-05	0.00104082	Vps13d
ENSMUSG00000031755	1175.19	0.760252	0.220078	3.45447	0.000551377	0.00627436	Bbs2
ENSMUSG00000015702	373.977	0.759993	0.198261	3.8333	0.000126437	0.00226757	Anxa9
ENSMUSG00000074607	784.875	0.756778	0.20681	3.65929	0.000252914	0.0037015	Tox2
ENSMUSG00000025153	10466.1	0.755234	0.207202	3.64491	0.000267484	0.00384056	Fasn
ENSMUSG00000044197	1244.67	0.754514	0.223225	3.38006	0.000724696	0.00764035	Gpr146
ENSMUSG00000028865	57.371	0.753288	0.262303	2.87183	0.00408109	0.025823	Cd164l2
ENSMUSG00000064326	1692.39	0.751115	0.143643	5.22902	1.7e-07	1.73e-05	Siva1
ENSMUSG00000037852	12675.6	0.747551	0.213978	3.49359	0.000476565	0.0056729	Cpe
ENSMUSG00000074604	4244.79	0.747333	0.122496	6.10086	1.05e-09	2.47e-07	Mgst2
ENSMUSG00000041679	220.373	0.747149	0.206319	3.62133	0.000293091	0.00408483	Lrrc29
ENSMUSG00000067951	97.1096	0.746723	0.283751	2.63161	0.00849814	0.0435895	Vmn1r227
ENSMUSG00000034768	180.358	0.74311	0.182898	4.06297	4.85e-05	0.00114207	Asb16
ENSMUSG00000074578	1129.54	0.740471	0.155818	4.75214	2.01e-06	0.000114909	Zfas1
ENSMUSG00000055862	785.617	0.737603	0.16365	4.5072	6.57e-06	0.00027465	Izumo4
ENSMUSG00000020405	81.9866	0.737444	0.218207	3.37956	0.000726008	0.00764832	Fabp6
ENSMUSG00000019894	82.0068	0.736471	0.241825	3.04547	0.00232317	0.0175352	Slc6a15
ENSMUSG00000021213	222.087	0.734767	0.187523	3.91828	8.92e-05	0.00179017	Akr1c13
ENSMUSG00000049555	656.035	0.733336	0.251165	2.91974	0.00350322	0.0231946	Tmie
ENSMUSG00000049422	3063.44	0.728983	0.178665	4.08016	4.5e-05	0.00107554	Chchd10
ENSMUSG00000032845	244.901	0.728746	0.186912	3.89887	9.66e-05	0.00190199	Alpk2
ENSMUSG00000062444	459.653	0.727781	0.241965	3.0078	0.00263148	0.0191002	Ap3b2
ENSMUSG00000037664	713.929	0.726609	0.185285	3.92157	8.8e-05	0.00177473	Cdkn1c
ENSMUSG00000069835	252.663	0.723131	0.151529	4.77223	1.82e-06	0.000107049	Sat2
ENSMUSG00000024352	442.463	0.720156	0.152274	4.72934	2.25e-06	0.000125056	Spata24
ENSMUSG00000039438	250.981	0.72007	0.19948	3.60973	0.000306519	0.00420796	Ttc36
ENSMUSG00000030494	807.31	0.715911	0.189532	3.77725	0.000158566	0.00264317	Rhpn2
ENSMUSG00000033486	102.223	0.714459	0.263079	2.71576	0.00661242	0.0366239	Catsper2
ENSMUSG00000001289	14385.9	0.714131	0.126651	5.63858	1.71e-08	2.54e-06	Pfdn5
ENSMUSG00000076441	4234.75	0.710883	0.165133	4.3049	1.67e-05	0.000543909	Ass1
ENSMUSG00000036492	260.531	0.710812	0.229101	3.10261	0.00191821	0.0153403	Rnf39
ENSMUSG00000022610	1365.65	0.710389	0.135204	5.2542	1.49e-07	1.53e-05	Mapk12
ENSMUSG00000011305	179.607	0.707825	0.216044	3.2763	0.00105177	0.00993733	Plin5
ENSMUSG00000021278	245.02	0.707068	0.190112	3.71922	0.000199837	0.00313409	Amn
ENSMUSG00000099032	169.958	0.701605	0.157144	4.46473	8.02e-06	0.000322486	Tcf24
ENSMUSG00000059540	438.294	0.697486	0.206506	3.37756	0.000731313	0.00767612	Tcea2
ENSMUSG00000042745	8193.4	0.69627	0.229349	3.03585	0.00239856	0.0178964	Id1
ENSMUSG00000061451	838.639	0.695734	0.233841	2.97525	0.00292753	0.0204999	Tmem151a
ENSMUSG00000086728	75.9437	0.692927	0.224975	3.08002	0.0020699	0.0161873	Man2c1os
ENSMUSG00000042770	991.71	0.692099	0.121603	5.69147	1.26e-08	1.92e-06	Hebp1
ENSMUSG00000033308	901.84	0.691687	0.196705	3.51636	0.000437504	0.00534689	Dpyd
ENSMUSG00000035403	596.558	0.690747	0.257402	2.68353	0.00728492	0.0391815	Crb2
ENSMUSG00000031618	1380.92	0.690052	0.173571	3.97563	7.02e-05	0.00148595	Nr3c2
ENSMUSG00000085156	616.985	0.68176	0.164595	4.14205	3.44e-05	0.000889734	Snhg15
ENSMUSG00000019732	190.825	0.680315	0.127409	5.3396	9.32e-08	1.05e-05	Calr3
ENSMUSG00000057103	165.164	0.679805	0.174246	3.90141	9.56e-05	0.00188769	Nat8f1
ENSMUSG00000066036	10363.7	0.679531	0.186812	3.63751	0.000275287	0.00392908	Ubr4
ENSMUSG00000046337	153.716	0.678964	0.18282	3.71385	0.000204132	0.00317813	Fam178b
ENSMUSG00000061815	124.492	0.678316	0.219475	3.09063	0.00199731	0.0157726	Rufy4
ENSMUSG00000057719	464.067	0.67644	0.156895	4.31142	1.62e-05	0.000535536	Sh3rf2
ENSMUSG00000044250	400.359	0.675902	0.175969	3.84102	0.000122525	0.00222856	Pced1b
ENSMUSG00000001023	231.129	0.675452	0.166676	4.05248	5.07e-05	0.00118605	S100a5
ENSMUSG00000047220	45.1518	0.66994	0.257817	2.59851	0.00936285	0.0464982	Iho1
ENSMUSG00000025427	223.643	0.668963	0.206958	3.23237	0.00122769	0.0111209	Rnf165
ENSMUSG00000039179	119.849	0.668922	0.215123	3.10948	0.00187419	0.0151203	Tekt5
ENSMUSG00000041609	2553.15	0.663891	0.235242	2.82216	0.0047701	0.0288771	Bicdl1
ENSMUSG00000034245	3118.23	0.663214	0.101437	6.53816	6.23e-11	2.24e-08	Hdac11
ENSMUSG00000028393	2042.48	0.662283	0.10334	6.40875	1.47e-10	4.48e-08	Alad
ENSMUSG00000038932	70.8096	0.662044	0.257902	2.56703	0.0102572	0.0496312	Tcfl5
ENSMUSG00000037003	4203.15	0.661207	0.198793	3.32611	0.000880681	0.00874303	Tns2
ENSMUSG00000023966	196.248	0.659388	0.196514	3.35543	0.00079242	0.00813118	Rsph9
ENSMUSG00000051817	879.092	0.651554	0.179356	3.63274	0.000280425	0.00398267	Sox12
ENSMUSG00000057054	184.161	0.649959	0.155895	4.16922	3.06e-05	0.000828976	Inca1
ENSMUSG00000078808	47.536	0.649432	0.251207	2.58525	0.00973085	0.0477957	Vmn1r58
ENSMUSG00000078350	1556.13	0.649422	0.17883	3.63151	0.000281771	0.00398774	Smim1
ENSMUSG00000038569	403.769	0.648842	0.230435	2.81573	0.00486673	0.029365	Rad9b
ENSMUSG00000061046	1534.89	0.64849	0.0915369	7.08447	1.4e-12	1.08e-09	Haghl
ENSMUSG00000083380	2037.41	0.648451	0.132853	4.88096	1.06e-06	7.02e-05	Ndufb4c
ENSMUSG00000097222	179.605	0.64767	0.19898	3.25495	0.0011341	0.0105072	Gata6os
ENSMUSG00000060636	28919.3	0.645618	0.118028	5.47004	4.5e-08	5.85e-06	Rpl35a
ENSMUSG00000086290	908.279	0.645191	0.139786	4.61556	3.92e-06	0.000184594	Snhg12
ENSMUSG00000073888	299.079	0.644972	0.19905	3.24026	0.00119421	0.0108949	Ccl27a
ENSMUSG00000021950	5612.29	0.64468	0.179505	3.59144	0.000328852	0.00442004	Anxa8
ENSMUSG00000051502	298.922	0.644335	0.153665	4.19311	2.75e-05	0.000764866	Ufsp1
ENSMUSG00000031937	126.407	0.641896	0.218157	2.94235	0.0032573	0.0220693	Vstm5
ENSMUSG00000041287	1612.88	0.641759	0.209295	3.06629	0.00216736	0.0167031	Sox15
ENSMUSG00000057863	26096.1	0.640548	0.125344	5.11031	3.22e-07	2.77e-05	Rpl36
ENSMUSG00000029162	1103.82	0.639389	0.119407	5.35472	8.57e-08	9.92e-06	Khk
ENSMUSG00000022946	1729.48	0.638571	0.184216	3.46642	0.000527446	0.0060845	Dop1b
ENSMUSG00000039485	876.867	0.638453	0.192515	3.31638	0.000911929	0.00896277	Tspyl4
ENSMUSG00000014243	407.182	0.636241	0.107992	5.89158	3.83e-09	7.46e-07	Zswim7
ENSMUSG00000054509	4263.42	0.636225	0.207822	3.06139	0.00220312	0.0168948	Parp4
ENSMUSG00000009927	41234.3	0.630819	0.110007	5.73438	9.79e-09	1.59e-06	Rps25
ENSMUSG00000031808	2220.11	0.630477	0.162245	3.88595	0.000101931	0.00196769	Slc27a1
ENSMUSG00000057933	2239.91	0.630214	0.148644	4.23974	2.24e-05	0.000658355	Gsta2
ENSMUSG00000018821	1813.7	0.627833	0.167817	3.74118	0.000183157	0.00293883	Avpi1
ENSMUSG00000000811	720.192	0.626544	0.121823	5.14308	2.7e-07	2.42e-05	Txnrd3
ENSMUSG00000030701	1428.08	0.626148	0.109161	5.73599	9.69e-09	1.59e-06	Plekhb1
ENSMUSG00000058883	212.68	0.624119	0.184047	3.39109	0.000696149	0.00741517	Zfp708
ENSMUSG00000020782	4192.14	0.623047	0.220518	2.82538	0.00472245	0.028718	Llgl2
ENSMUSG00000026986	385.612	0.621353	0.230909	2.69089	0.00712607	0.0385225	Hnmt
ENSMUSG00000040249	16733.9	0.62124	0.189862	3.27206	0.00106766	0.0100498	Lrp1
ENSMUSG00000043510	1257.85	0.620889	0.107583	5.77128	7.87e-09	1.33e-06	Hscb
ENSMUSG00000025735	369.886	0.620393	0.180423	3.43855	0.000584839	0.00654072	Rhbdl1
ENSMUSG00000046834	207.597	0.618505	0.236986	2.60988	0.0090573	0.0454738	Krt1
ENSMUSG00000070822	205.213	0.618136	0.228481	2.70542	0.00682185	0.0373739	Zscan18
ENSMUSG00000025545	1688.58	0.616106	0.12733	4.83864	1.31e-06	8.38e-05	Clybl
ENSMUSG00000048731	233.515	0.615427	0.219879	2.79894	0.00512711	0.0304439	Ggnbp1
ENSMUSG00000039865	1972.26	0.613809	0.180633	3.39809	0.000678571	0.00728569	Slc44a3
ENSMUSG00000039059	605.137	0.611598	0.216449	2.8256	0.00471929	0.0287161	Hrh3
ENSMUSG00000061882	508.932	0.611457	0.229688	2.66213	0.00776485	0.0409325	Ccdc62
ENSMUSG00000024177	481.042	0.611188	0.144072	4.24224	2.21e-05	0.000652482	Nme4
ENSMUSG00000054863	625.504	0.610372	0.135009	4.52098	6.16e-06	0.000262735	Tafa5
ENSMUSG00000039496	382.675	0.606466	0.197765	3.0666	0.00216511	0.0166923	Cdnf
ENSMUSG00000004032	919.902	0.60557	0.190804	3.17378	0.00150466	0.0128871	Gstm5
ENSMUSG00000029499	149.315	0.604245	0.191961	3.14774	0.00164537	0.0137818	Pxmp2
ENSMUSG00000070034	2266.97	0.601923	0.141563	4.25199	2.12e-05	0.000642093	Sp110
ENSMUSG00000020812	486.188	0.601321	0.167657	3.58661	0.000335001	0.00447573	Snhg16
ENSMUSG00000055653	2898.85	0.599905	0.217608	2.75681	0.00583681	0.0333608	Gpc3
ENSMUSG00000002395	7534.1	0.599352	0.0931477	6.43443	1.24e-10	3.9e-08	Use1
ENSMUSG00000030768	516.913	0.598613	0.170554	3.50982	0.000448415	0.00544392	Disp1
ENSMUSG00000005447	1531.18	0.598588	0.134291	4.45739	8.3e-06	0.000330428	Pafah1b3
ENSMUSG00000028801	149.675	0.597361	0.196226	3.04425	0.00233264	0.0175541	Stpg1
ENSMUSG00000032263	1090.63	0.595919	0.171605	3.47262	0.000515413	0.00597304	Bckdhb
ENSMUSG00000048445	247.224	0.595896	0.172363	3.45722	0.000545772	0.00623169	Ccdc57
ENSMUSG00000054708	750.603	0.59564	0.170452	3.49448	0.000474977	0.00566404	Ankrd24
ENSMUSG00000091811	1392.71	0.595102	0.130165	4.5719	4.83e-06	0.000216509	Inafm1
ENSMUSG00000025511	1733.32	0.594548	0.171399	3.46878	0.000522819	0.00604407	Tspan4
ENSMUSG00000038900	1469.55	0.592164	0.163001	3.63289	0.000280267	0.00398267	Rpl12
ENSMUSG00000026189	517.848	0.591726	0.109167	5.42038	5.95e-08	7.26e-06	Pecr
ENSMUSG00000035967	2786.47	0.59158	0.225657	2.62158	0.00875223	0.0443733	Ints6l
ENSMUSG00000049154	260.748	0.591085	0.202289	2.92199	0.00347802	0.0231176	Fam183b
ENSMUSG00000087687	1093.43	0.590502	0.158739	3.71996	0.000199255	0.00312764	Pet100
ENSMUSG00000025586	852.005	0.589881	0.17901	3.29523	0.000983403	0.00945089	Cpeb1
ENSMUSG00000030790	720.607	0.587927	0.144303	4.07425	4.62e-05	0.00109835	Adm
ENSMUSG00000025732	236.699	0.586674	0.182613	3.21266	0.00131513	0.0117273	Mcrip2
ENSMUSG00000100755	34968.5	0.585972	0.112222	5.22153	1.77e-07	1.76e-05	Rps23-ps1
ENSMUSG00000096215	876.619	0.585842	0.158835	3.68837	0.000225697	0.0034354	Smim22
ENSMUSG00000039163	1119.48	0.58532	0.13173	4.44332	8.86e-06	0.000344205	Cmc1
ENSMUSG00000022450	4384.93	0.585065	0.115043	5.08562	3.66e-07	3.01e-05	Ndufa6
ENSMUSG00000004100	1595.24	0.584354	0.144452	4.04531	5.23e-05	0.0012132	Ppan
ENSMUSG00000024646	22212	0.582379	0.123446	4.71769	2.39e-06	0.000129924	Cyb5a
ENSMUSG00000048772	184.745	0.582052	0.193685	3.00515	0.00265451	0.0192336	Tmem53
ENSMUSG00000031380	280.271	0.581746	0.217513	2.67454	0.00748325	0.0398757	Vegfd
ENSMUSG00000041921	1102.09	0.581233	0.134363	4.32586	1.52e-05	0.000510336	Metap1d
ENSMUSG00000026649	568.142	0.580465	0.150469	3.85771	0.000114456	0.00212986	Cfap126
ENSMUSG00000022132	472.549	0.579971	0.218186	2.65815	0.00785708	0.0412373	Cldn10
ENSMUSG00000051113	162.015	0.579164	0.180104	3.21572	0.00130118	0.0116235	Fam71e1
ENSMUSG00000037053	226.437	0.579147	0.200731	2.88519	0.00391178	0.0250825	Azgp1
ENSMUSG00000063730	216.095	0.578807	0.206781	2.79913	0.005124	0.0304344	Hsd3b2
ENSMUSG00000041841	25425.7	0.578771	0.140855	4.10898	3.97e-05	0.000987561	Rpl37
ENSMUSG00000029059	679.522	0.57849	0.150222	3.85091	0.000117681	0.00217248	Prxl2b
ENSMUSG00000032549	1126.81	0.577065	0.184711	3.12415	0.00178317	0.0145931	Rab6b
ENSMUSG00000068742	2707.06	0.576275	0.107325	5.36941	7.9e-08	9.31e-06	Cry2
ENSMUSG00000041840	726.909	0.57576	0.0822418	7.00081	2.54e-12	1.83e-09	Haus1
ENSMUSG00000049517	20974.3	0.575663	0.117861	4.88426	1.04e-06	7.02e-05	Rps23
ENSMUSG00000040794	345.556	0.574559	0.180227	3.18797	0.00143275	0.0124727	C1qtnf4
ENSMUSG00000014313	13557.9	0.574559	0.187808	3.05929	0.00221861	0.0169683	Cox6c
ENSMUSG00000027371	1347.37	0.574445	0.111952	5.13116	2.88e-07	2.53e-05	Fahd2a
ENSMUSG00000037563	34960.1	0.574287	0.112257	5.11584	3.12e-07	2.71e-05	Rps16
ENSMUSG00000022947	918.445	0.574273	0.122364	4.69317	2.69e-06	0.00013972	Cbr3
ENSMUSG00000024137	1912.34	0.57356	0.184169	3.11431	0.00184373	0.0149524	E4f1
ENSMUSG00000031167	16002.7	0.572266	0.118039	4.84813	1.25e-06	8.1e-05	Rbm3
ENSMUSG00000023007	1908.19	0.572251	0.18675	3.06426	0.00218208	0.0167717	Prpf40b
ENSMUSG00000044628	564.716	0.569814	0.159209	3.57903	0.000344869	0.00457548	Rnf208
ENSMUSG00000089768	84.3921	0.568295	0.199125	2.85396	0.00431782	0.026877	Tmsb15b1
ENSMUSG00000028470	2112.42	0.56717	0.123046	4.60942	4.04e-06	0.000187499	Hint2
ENSMUSG00000071451	520.386	0.567146	0.137527	4.1239	3.73e-05	0.000931412	Psmg4
ENSMUSG00000022820	986.967	0.567038	0.118985	4.76564	1.88e-06	0.000109021	Ndufb4
ENSMUSG00000000295	458.773	0.566651	0.115483	4.90677	9.26e-07	6.41e-05	Hddc2
ENSMUSG00000000732	2066.41	0.566547	0.149336	3.79378	0.000148368	0.00251901	Icosl
ENSMUSG00000055493	733.546	0.566159	0.155827	3.63325	0.000279875	0.00398267	Epm2a
ENSMUSG00000037196	138.488	0.56598	0.170299	3.32346	0.000889092	0.00881625	Pacrg
ENSMUSG00000058558	3633.88	0.565385	0.117982	4.79212	1.65e-06	0.000100422	Rpl5
ENSMUSG00000006395	713.34	0.565152	0.140741	4.01556	5.93e-05	0.00132211	Hyi
ENSMUSG00000020653	1376.17	0.565113	0.158661	3.56177	0.000368367	0.00474311	Klf11
ENSMUSG00000029650	1075.44	0.564834	0.166038	3.40183	0.000669371	0.00720227	Slc46a3
ENSMUSG00000062328	62772	0.564326	0.120261	4.69253	2.7e-06	0.000139799	Rpl17
ENSMUSG00000046792	1192.87	0.563556	0.0992973	5.67545	1.38e-08	2.08e-06	Zfp787
ENSMUSG00000028329	1031.77	0.562112	0.111118	5.0587	4.22e-07	3.36e-05	Xpa
ENSMUSG00000001918	6096.58	0.5615	0.0943755	5.94963	2.69e-09	5.47e-07	Slc1a5
ENSMUSG00000056596	2202.99	0.560253	0.201741	2.77709	0.00548472	0.0318632	Trnp1
ENSMUSG00000022223	1633.96	0.559633	0.0936594	5.9752	2.3e-09	4.82e-07	Sdr39u1
ENSMUSG00000035048	3145.43	0.558678	0.118649	4.70865	2.49e-06	0.000133601	Anapc13
ENSMUSG00000034472	659.158	0.557918	0.212292	2.62806	0.00858725	0.0438902	Rasd2
ENSMUSG00000047843	4004.04	0.557077	0.109651	5.08047	3.77e-07	3.07e-05	Bri3
ENSMUSG00000061878	1145.99	0.556333	0.136257	4.08298	4.45e-05	0.00106927	Sphk1
ENSMUSG00000001151	2259.3	0.555621	0.178386	3.11471	0.00184128	0.0149385	Pcnt
ENSMUSG00000085241	443.401	0.555514	0.143221	3.87871	0.000105012	0.00200409	Snhg3
ENSMUSG00000052221	1093.32	0.555368	0.152846	3.63351	0.000279592	0.00398267	Ppp1r36
ENSMUSG00000047656	553.305	0.555132	0.124961	4.44243	8.89e-06	0.000344368	Trpt1
ENSMUSG00000039096	855.603	0.554998	0.133952	4.14325	3.42e-05	0.000888116	Rsad1
ENSMUSG00000038775	3309.99	0.554782	0.155234	3.57385	0.000351775	0.00462311	Vill
ENSMUSG00000003849	9137.09	0.554709	0.209932	2.64233	0.00823373	0.0425473	Nqo1
ENSMUSG00000063849	1543.55	0.554122	0.188043	2.94678	0.00321097	0.0218248	Ppcdc
ENSMUSG00000075279	2009.57	0.553678	0.117861	4.69771	2.63e-06	0.000137004	Mrpl23-ps1
ENSMUSG00000039148	5122.42	0.552666	0.152994	3.61234	0.00030345	0.00418579	Sart1
ENSMUSG00000053332	6827.02	0.552532	0.106005	5.21232	1.86e-07	1.82e-05	Gas5
ENSMUSG00000104960	1643.26	0.551804	0.12037	4.58422	4.56e-06	0.000206805	Snhg8
ENSMUSG00000048503	271.688	0.551427	0.199801	2.75988	0.00578228	0.0331523	Tlcd5
ENSMUSG00000022837	1098.18	0.55136	0.105464	5.22796	1.71e-07	1.73e-05	Iqcb1
ENSMUSG00000064220	1247.23	0.551157	0.196299	2.80775	0.00498896	0.0298346	H2ac18
ENSMUSG00000058351	457.861	0.550912	0.146756	3.75393	0.000174084	0.00282473	Smim4
ENSMUSG00000025794	60488.5	0.549655	0.121767	4.51398	6.36e-06	0.000269935	Rpl14
ENSMUSG00000045007	270.696	0.549441	0.181761	3.02287	0.00250392	0.0183696	Tubg2
ENSMUSG00000022114	786.832	0.548089	0.1515	3.61776	0.000297169	0.00412057	Spry2
ENSMUSG00000067288	25660.3	0.546886	0.124694	4.38584	1.16e-05	0.000422589	Rps28
ENSMUSG00000078566	4049.07	0.546513	0.126278	4.32784	1.51e-05	0.000507451	Bnip3
ENSMUSG00000022199	3655.74	0.546202	0.184475	2.96085	0.00306794	0.0211378	Slc22a17
ENSMUSG00000029524	873.426	0.545705	0.185489	2.94198	0.00326117	0.0220693	Sirt4
ENSMUSG00000064356	74360.5	0.545211	0.163152	3.34174	0.000832536	0.00841007	ATP8
ENSMUSG00000064354	264817	0.544899	0.194826	2.79684	0.00516045	0.0305788	COX2
ENSMUSG00000024589	5903.1	0.544287	0.178356	3.05169	0.00227555	0.0172598	Nedd4l
ENSMUSG00000033538	563.194	0.542765	0.154485	3.51338	0.000442442	0.00538763	Casp4
ENSMUSG00000062997	25441.8	0.542551	0.127864	4.24317	2.2e-05	0.000652482	Rpl35
ENSMUSG00000000253	3249.15	0.540049	0.152354	3.54471	0.000393046	0.00495686	Gmpr
ENSMUSG00000039450	1949.22	0.539557	0.118524	4.55229	5.31e-06	0.000232989	Dcxr
ENSMUSG00000014873	1136.65	0.538328	0.0930326	5.78644	7.19e-09	1.26e-06	Surf2
ENSMUSG00000108591	374.051	0.5373	0.105341	5.10059	3.39e-07	2.86e-05	Particl
ENSMUSG00000040112	1842.3	0.536656	0.163248	3.28737	0.00101128	0.0096543	Mrps35
ENSMUSG00000029001	608.561	0.536527	0.123982	4.32748	1.51e-05	0.000507451	Fbxo44
ENSMUSG00000024253	729.157	0.534375	0.148857	3.58985	0.000330873	0.00443859	Dync2li1
ENSMUSG00000063296	332.935	0.532801	0.163134	3.26604	0.00109064	0.0102041	Tmem117
ENSMUSG00000021775	6362.72	0.532787	0.1254	4.24869	2.15e-05	0.000647968	Nr1d2
ENSMUSG00000021967	1688.89	0.532543	0.138684	3.83996	0.000123055	0.00223215	Mrpl57
ENSMUSG00000022194	6745.11	0.530515	0.16117	3.29164	0.000996041	0.00953597	Bcl2l2
ENSMUSG00000002799	8528.33	0.529794	0.142169	3.72651	0.000194147	0.00308083	Jag2
ENSMUSG00000067847	2439.66	0.529433	0.1449	3.65377	0.000258414	0.00374662	Romo1
ENSMUSG00000078505	93.7664	0.529291	0.197955	2.67379	0.0074999	0.0399189	Aadacl4fm4
ENSMUSG00000064370	263786	0.528704	0.190364	2.77734	0.00548066	0.0318632	CYTB
ENSMUSG00000041720	7412.78	0.527641	0.162061	3.25581	0.00113068	0.0104852	Pi4ka
ENSMUSG00000038611	4244.33	0.527408	0.137784	3.82779	0.000129299	0.00229829	Phrf1
ENSMUSG00000059534	7623.07	0.527058	0.115251	4.57314	4.8e-06	0.000216139	Uqcr10
ENSMUSG00000064360	20741.1	0.526844	0.17418	3.02471	0.00248875	0.018305	ND3
ENSMUSG00000020865	16190.7	0.524683	0.185876	2.82275	0.00476131	0.0288412	Abcc3
ENSMUSG00000028943	861.923	0.524551	0.169836	3.08858	0.00201117	0.015851	Espn
ENSMUSG00000070371	322.841	0.524231	0.123418	4.24758	2.16e-05	0.000647968	Prss36
ENSMUSG00000040828	1209.04	0.52379	0.17451	3.00149	0.00268664	0.0193932	Catsperd
ENSMUSG00000040048	5316.93	0.523199	0.112517	4.64994	3.32e-06	0.000164816	Ndufb10
ENSMUSG00000073481	4404.18	0.523113	0.103281	5.06492	4.09e-07	3.29e-05	Mtarc2
ENSMUSG00000015943	789.004	0.522937	0.121415	4.30703	1.65e-05	0.000541785	Bola1
ENSMUSG00000026259	466.704	0.522454	0.123862	4.21805	2.46e-05	0.000706229	Ngef
ENSMUSG00000064351	594805	0.521804	0.190423	2.74024	0.00613945	0.0345997	COX1
ENSMUSG00000000690	721.562	0.521541	0.198473	2.62777	0.00859459	0.0438943	Hoxb6
ENSMUSG00000025170	260.577	0.520495	0.163129	3.1907	0.00141928	0.012386	Rab40b
ENSMUSG00000028150	1173.88	0.520358	0.201492	2.58253	0.00980793	0.0480806	Rorc
ENSMUSG00000047617	902.482	0.51965	0.116778	4.44991	8.59e-06	0.000338141	Paxx
ENSMUSG00000000131	4341.67	0.519483	0.174159	2.98282	0.00285608	0.0201254	Xpo6
ENSMUSG00000074129	100606	0.519419	0.124248	4.18048	2.91e-05	0.000800861	Rpl13a
ENSMUSG00000009739	1380.76	0.519341	0.15634	3.32187	0.000894178	0.00883784	Pou6f1
ENSMUSG00000036606	18765.4	0.518758	0.174337	2.9756	0.00292415	0.0204904	Plxnb2
ENSMUSG00000095098	2123.56	0.518756	0.173302	2.99337	0.00275919	0.0197045	Ccdc85b
ENSMUSG00000026090	517.967	0.518457	0.147631	3.51183	0.000445025	0.00540928	Cracdl
ENSMUSG00000006717	1725.12	0.518085	0.103454	5.0079	5.5e-07	4.18e-05	Acot13
ENSMUSG00000008668	62031.1	0.517147	0.12653	4.08716	4.37e-05	0.00105521	Rps18
ENSMUSG00000065947	35624.4	0.516901	0.198751	2.60075	0.00930215	0.0462537	ND4L
ENSMUSG00000060803	16531.7	0.51685	0.129054	4.00492	6.2e-05	0.00136373	Gstp1
ENSMUSG00000066892	1579.86	0.51653	0.178193	2.89871	0.00374701	0.0242808	Fbxl12
ENSMUSG00000021928	3846	0.515969	0.141301	3.65157	0.00026064	0.00376806	Ebpl
ENSMUSG00000038776	10418	0.515947	0.0880717	5.85826	4.68e-09	8.73e-07	Ephx1
ENSMUSG00000073758	1257.17	0.515892	0.152517	3.38253	0.000718226	0.00759627	Sh3d21
ENSMUSG00000061787	43370.4	0.514319	0.115755	4.44317	8.86e-06	0.000344205	Rps17
ENSMUSG00000023089	2096.92	0.514292	0.138038	3.72573	0.000194751	0.00308313	Ndufa5
ENSMUSG00000074472	202.932	0.513343	0.186036	2.75937	0.0057913	0.0331676	Zfp872
ENSMUSG00000073633	440.906	0.513133	0.153134	3.35088	0.000805552	0.00822823	Fbxo36
ENSMUSG00000005718	526.364	0.51296	0.141227	3.63216	0.000281057	0.00398431	Tfap4
ENSMUSG00000002660	2381.67	0.512742	0.106453	4.81659	1.46e-06	9.06e-05	Clpp
ENSMUSG00000073702	25918	0.512554	0.126558	4.04994	5.12e-05	0.00119498	Rpl31
ENSMUSG00000030432	30660.7	0.511583	0.153954	3.32296	0.000890669	0.00881759	Rpl28
ENSMUSG00000064341	154243	0.511351	0.178837	2.85931	0.00424563	0.0265721	ND1
ENSMUSG00000022838	253.024	0.511285	0.167726	3.04833	0.00230118	0.0174018	Eaf2
ENSMUSG00000026632	402.578	0.510992	0.171377	2.98169	0.00286666	0.0201577	Tatdn3
ENSMUSG00000062683	867.489	0.509604	0.136963	3.72074	0.000198643	0.00312754	Atp5g2
ENSMUSG00000051483	5059.57	0.509527	0.0979518	5.20182	1.97e-07	1.91e-05	Cbr1
ENSMUSG00000044442	2195.39	0.508271	0.101179	5.02347	5.07e-07	3.92e-05	N6amt1
ENSMUSG00000040532	1139.03	0.508174	0.121641	4.17765	2.95e-05	0.000806491	Abhd11
ENSMUSG00000057092	14226.9	0.507942	0.147451	3.44482	0.000571449	0.00643224	Fxyd3
ENSMUSG00000018537	1551.69	0.506751	0.153482	3.30169	0.000961043	0.00930826	Pcgf2
ENSMUSG00000045251	699.04	0.506282	0.127188	3.98059	6.87e-05	0.00146757	Zfp688
ENSMUSG00000022982	25647.5	0.505633	0.110205	4.58811	4.47e-06	0.00020408	Sod1
ENSMUSG00000039637	1460.21	0.503844	0.181723	2.77259	0.00556123	0.0321549	Coro7
ENSMUSG00000040936	315.553	0.503302	0.190103	2.64752	0.00810834	0.0421588	Ulk4
ENSMUSG00000047067	655.782	0.503094	0.0991592	5.0736	3.9e-07	3.17e-05	Dusp28
ENSMUSG00000039670	515.373	0.502297	0.148546	3.38144	0.00072108	0.00761232	Oxld1
ENSMUSG00000028601	1815.51	0.501783	0.162752	3.08311	0.00204851	0.0160625	Echdc2
ENSMUSG00000040174	982.327	0.50172	0.143778	3.48955	0.000483833	0.00573243	Alkbh3
ENSMUSG00000061983	53164.5	0.501584	0.102497	4.89362	9.9e-07	6.76e-05	Rps12
ENSMUSG00000059714	5829.19	0.501167	0.128648	3.89565	9.79e-05	0.00192183	Flot1
ENSMUSG00000062753	985.066	0.50078	0.124331	4.0278	5.63e-05	0.00128351	AI413582
ENSMUSG00000090258	2478.1	0.500464	0.0970996	5.15413	2.55e-07	2.32e-05	Churc1
ENSMUSG00000078247	432.889	0.4999	0.161832	3.08901	0.00200826	0.0158379	Airn
ENSMUSG00000050621	49531.7	0.499899	0.115961	4.31093	1.63e-05	0.000535536	Rps27rt
ENSMUSG00000024170	1214.4	0.499841	0.183236	2.72785	0.00637486	0.0356274	Telo2
ENSMUSG00000028756	10064.6	0.498438	0.124394	4.00692	6.15e-05	0.00135637	Pink1
ENSMUSG00000022091	2360.11	0.498345	0.157857	3.15694	0.00159434	0.0134438	Sorbs3
ENSMUSG00000006005	9086.41	0.498029	0.159819	3.1162	0.00183196	0.0148809	Tpr
ENSMUSG00000105388	6344.72	0.497133	0.130018	3.82356	0.000131539	0.00232331	Rpl36a-ps2
ENSMUSG00000020415	2097.87	0.495587	0.100729	4.92001	8.65e-07	6.06e-05	Pttg1
ENSMUSG00000049086	1475.57	0.49509	0.109183	4.53448	5.77e-06	0.000249195	Bmyc
ENSMUSG00000029223	36117	0.494365	0.158202	3.12489	0.0017787	0.0145793	Uchl1
ENSMUSG00000032641	219.582	0.493994	0.150413	3.28424	0.00102257	0.00975286	Gpr19
ENSMUSG00000033307	6762.87	0.493848	0.127037	3.88744	0.000101307	0.00196313	Mif
ENSMUSG00000031516	3303.45	0.492844	0.106476	4.62869	3.68e-06	0.000176574	Dctn6
ENSMUSG00000074577	698.258	0.49269	0.172164	2.86174	0.0042132	0.0263855	Ripor3
ENSMUSG00000019478	1240.67	0.491979	0.170157	2.89133	0.00383615	0.024676	Rab4a
ENSMUSG00000108414	1113.68	0.491748	0.134406	3.65866	0.000253537	0.00370507	Snhg1
ENSMUSG00000040703	4431.21	0.491725	0.134399	3.6587	0.000253498	0.00370507	Cyp2s1
ENSMUSG00000027679	2050.23	0.491506	0.128954	3.81149	0.000138133	0.00240397	Dnajc19
ENSMUSG00000079478	660.974	0.490842	0.13763	3.56639	0.000361936	0.00468984	Znrd2
ENSMUSG00000016252	7863.39	0.490432	0.141906	3.45603	0.000548195	0.00625228	Atp5e
ENSMUSG00000054619	5587.96	0.490363	0.168924	2.90286	0.00369776	0.0241246	Mettl7a1
ENSMUSG00000046573	612.003	0.489914	0.0993251	4.93243	8.12e-07	5.76e-05	Lyrm4
ENSMUSG00000022721	1804.64	0.489752	0.143046	3.42375	0.000617644	0.00678332	Trmt2a
ENSMUSG00000073422	2415.98	0.489244	0.108226	4.5206	6.17e-06	0.000262735	H2-Ke6
ENSMUSG00000044991	242.408	0.488906	0.154655	3.16127	0.00157085	0.0133014	Shld1
ENSMUSG00000046532	2037.81	0.488382	0.150931	3.2358	0.00121302	0.0110347	Ar
ENSMUSG00000043681	13234	0.487329	0.179649	2.71268	0.00667422	0.036871	Fam25c
ENSMUSG00000039137	345.365	0.486048	0.174524	2.78499	0.00535293	0.0313254	Whrn
ENSMUSG00000038274	34231.6	0.484107	0.109009	4.44098	8.95e-06	0.000345064	Fau
ENSMUSG00000030590	2152.04	0.483401	0.115062	4.20123	2.65e-05	0.000747201	Fam98c
ENSMUSG00000021496	1201.03	0.483001	0.120256	4.01645	5.91e-05	0.00131859	Pcbd2
ENSMUSG00000010538	103.674	0.482443	0.149255	3.23234	0.0012278	0.0111209	Tsacc
ENSMUSG00000046229	2111.06	0.481428	0.140266	3.43226	0.000598573	0.00662805	Scand1
ENSMUSG00000058603	21979	0.480785	0.139501	3.44645	0.000567999	0.00639884	Rpl28-ps1
ENSMUSG00000090247	2745.25	0.480675	0.123023	3.90721	9.34e-05	0.00184841	Bloc1s1
ENSMUSG00000002804	1674.6	0.480359	0.117135	4.10089	4.12e-05	0.00101455	Nudt14
ENSMUSG00000015126	1310.25	0.480165	0.0983766	4.88089	1.06e-06	7.02e-05	Tsr3
ENSMUSG00000046574	4040.39	0.479998	0.160458	2.99142	0.00277681	0.0197672	Prr12
ENSMUSG00000041453	59483.6	0.479386	0.114319	4.19342	2.75e-05	0.000764866	Rpl21
ENSMUSG00000049823	929.05	0.478999	0.108217	4.4263	9.59e-06	0.000362469	Zbtb12
ENSMUSG00000057751	690.923	0.478241	0.178751	2.67546	0.00746268	0.0398082	Megf6
ENSMUSG00000025731	1615.79	0.476076	0.1186	4.01414	5.97e-05	0.00132834	Mettl26
ENSMUSG00000040269	1000.63	0.475401	0.131828	3.60621	0.000310705	0.00425307	Mrps28
ENSMUSG00000064367	138450	0.475338	0.183861	2.58531	0.00972912	0.0477957	ND5
ENSMUSG00000019689	616.195	0.474771	0.152165	3.12012	0.0018078	0.0147333	Fmc1
ENSMUSG00000073413	128.42	0.473928	0.184015	2.57549	0.0100099	0.0487717	Ly6g6d
ENSMUSG00000057411	2761.38	0.473318	0.1068	4.43182	9.34e-06	0.000355307	Antkmt
ENSMUSG00000032348	143034	0.473078	0.148809	3.1791	0.00147734	0.012751	Gsta4
ENSMUSG00000034892	28340.8	0.472768	0.12287	3.84771	0.000119227	0.00218438	Rps29
ENSMUSG00000050335	17861.1	0.471338	0.145233	3.2454	0.00117288	0.0107452	Lgals3
ENSMUSG00000017404	68735.5	0.471144	0.111629	4.22063	2.44e-05	0.00070137	Rpl19
ENSMUSG00000018211	2859.17	0.470911	0.142863	3.29624	0.00097987	0.00943043	Wfdc15b
ENSMUSG00000063882	10374.7	0.470677	0.0983824	4.78416	1.72e-06	0.000102074	Uqcrh
ENSMUSG00000041625	1301.72	0.470432	0.101537	4.6331	3.6e-06	0.000173675	Ggact
ENSMUSG00000020098	671.239	0.469582	0.143008	3.2836	0.00102489	0.00976575	Pcbd1
ENSMUSG00000090110	260.173	0.469572	0.178751	2.62697	0.00861501	0.0439651	Cmc4
ENSMUSG00000032239	2619.13	0.469405	0.111084	4.22567	2.38e-05	0.000688826	Rp9
ENSMUSG00000024393	17905.3	0.469392	0.174947	2.68306	0.00729528	0.0392148	Prrc2a
ENSMUSG00000008540	20714.8	0.468363	0.12336	3.79672	0.000146622	0.0024999	Mgst1
ENSMUSG00000034795	1144.63	0.468127	0.147036	3.18376	0.00145376	0.0125994	Ccdc122
ENSMUSG00000022723	5080.49	0.467172	0.159175	2.93495	0.00333602	0.0224705	Crybg3
ENSMUSG00000060032	6190.16	0.466922	0.158758	2.94109	0.0032706	0.0221102	H2aj
ENSMUSG00000002767	2334.14	0.466652	0.0938918	4.9701	6.69e-07	4.87e-05	Mrpl2
ENSMUSG00000064357	352083	0.465575	0.156012	2.98422	0.00284306	0.0200665	ATP6
ENSMUSG00000044068	2174.55	0.465434	0.0971349	4.79163	1.65e-06	0.000100422	Zrsr1
ENSMUSG00000063558	2477.73	0.465156	0.171871	2.70643	0.00680114	0.0373377	Aox1
ENSMUSG00000031844	3667.15	0.465079	0.164114	2.83387	0.00459875	0.0281713	Hsd17b2
ENSMUSG00000004356	1729.43	0.46495	0.172176	2.70043	0.00692498	0.0377383	Utp20
ENSMUSG00000022550	1572.31	0.464566	0.14761	3.14726	0.00164809	0.0137932	Adck5
ENSMUSG00000098274	28320.1	0.463018	0.103535	4.47211	7.75e-06	0.00031255	Rpl24
ENSMUSG00000060938	56824.1	0.462527	0.111907	4.13314	3.58e-05	0.000916354	Rpl26
ENSMUSG00000047632	233.791	0.462508	0.15277	3.02748	0.00246601	0.0182242	Fgfbp3
ENSMUSG00000057322	14377.7	0.461878	0.116922	3.95031	7.8e-05	0.00162659	Rpl38
ENSMUSG00000020644	8981.86	0.461327	0.178486	2.58467	0.0097472	0.0478411	Id2
ENSMUSG00000063450	5973.96	0.461219	0.140936	3.27253	0.00106588	0.0100424	Syne2
ENSMUSG00000029864	832.084	0.460342	0.0977852	4.70768	2.51e-06	0.000133601	Gstk1
ENSMUSG00000029149	1045.68	0.459658	0.136894	3.35777	0.000785742	0.00807912	Krtcap3
ENSMUSG00000003380	8917.03	0.458628	0.0995358	4.60767	4.07e-06	0.000188225	Rabac1
ENSMUSG00000036504	1323.64	0.45791	0.0892245	5.1321	2.87e-07	2.53e-05	Phpt1
ENSMUSG00000022661	2237.12	0.457596	0.171182	2.67315	0.00751423	0.0399598	Cd200
ENSMUSG00000042419	1006.87	0.45737	0.112507	4.06524	4.8e-05	0.00113365	Nfkbil1
ENSMUSG00000021290	3696.34	0.456506	0.110386	4.13553	3.54e-05	0.000908006	Atp5mpl
ENSMUSG00000054474	520.963	0.454689	0.118217	3.84621	0.000119958	0.00219177	Thnsl2
ENSMUSG00000063316	13105.2	0.453613	0.112841	4.01992	5.82e-05	0.00130799	Rpl27
ENSMUSG00000079677	1044.82	0.452906	0.118633	3.81771	0.000134696	0.00235841	Fdx2
ENSMUSG00000023939	1987.43	0.452538	0.105729	4.28015	1.87e-05	0.000587623	Mrpl14
ENSMUSG00000062006	25653	0.452375	0.0930566	4.86129	1.17e-06	7.71e-05	Rpl34
ENSMUSG00000009079	12698.6	0.452094	0.165829	2.72627	0.00640554	0.0357493	Ewsr1
ENSMUSG00000027175	759.955	0.451918	0.170013	2.65813	0.00785744	0.0412373	Tcp11l1
ENSMUSG00000026688	10024.3	0.451866	0.136573	3.30861	0.000937592	0.00915469	Mgst3
ENSMUSG00000040952	38418.5	0.45177	0.10245	4.40966	1.04e-05	0.000386381	Rps19
ENSMUSG00000021134	22656.4	0.451651	0.163105	2.76907	0.0056216	0.0324248	Srsf5
ENSMUSG00000031169	989.661	0.451585	0.134445	3.35888	0.000782601	0.00805745	Porcn
ENSMUSG00000022057	1450.6	0.451086	0.158478	2.84635	0.00442233	0.0273384	Adamdec1
ENSMUSG00000060152	1080.05	0.450993	0.125076	3.60575	0.000311253	0.00425556	Pop5
ENSMUSG00000032067	4121.13	0.450612	0.1128	3.99479	6.48e-05	0.00140464	Pts
ENSMUSG00000071415	52170.5	0.45027	0.117693	3.82581	0.000130342	0.00231231	Rpl23
ENSMUSG00000024193	2690.29	0.450211	0.121093	3.71788	0.000200901	0.00314101	Phf1
ENSMUSG00000022235	2593.09	0.450008	0.104773	4.29508	1.75e-05	0.000561299	Cmbl
ENSMUSG00000022940	2373.44	0.44975	0.0940637	4.78133	1.74e-06	0.000103217	Pigp
ENSMUSG00000032051	3116.6	0.449344	0.12296	3.65439	0.00025779	0.00374662	Fdx1
ENSMUSG00000049670	366.137	0.449298	0.114654	3.91873	8.9e-05	0.00178858	Morn4
ENSMUSG00000070031	1068.21	0.449117	0.152283	2.94922	0.00318574	0.0216973	Sp140
ENSMUSG00000091957	712.745	0.448844	0.168584	2.66243	0.0077579	0.0409066	Rps2-ps10
ENSMUSG00000021619	767.475	0.448634	0.103295	4.34322	1.4e-05	0.000484523	Atg10
ENSMUSG00000026087	3086.62	0.448477	0.10088	4.44565	8.76e-06	0.000342244	Mrpl30
ENSMUSG00000057841	43735.4	0.448344	0.108015	4.15076	3.31e-05	0.000874118	Rpl32
ENSMUSG00000049950	498.411	0.448217	0.126416	3.54556	0.000391774	0.00494391	Rpp38
ENSMUSG00000031843	1024.1	0.447588	0.0959393	4.66533	3.08e-06	0.000155243	Mphosph6
ENSMUSG00000034566	10164.9	0.447413	0.0965476	4.63412	3.58e-06	0.000173675	Atp5h
ENSMUSG00000028234	29936.8	0.44725	0.137091	3.26244	0.00110458	0.0102916	Rps20
ENSMUSG00000020486	3149.49	0.446739	0.116898	3.8216	0.000132589	0.00233571	Septin4
ENSMUSG00000023031	3507.13	0.446616	0.12089	3.69439	0.000220412	0.00336512	Cela1
ENSMUSG00000001285	1438.65	0.446474	0.111326	4.01051	6.06e-05	0.00133953	Myg1
ENSMUSG00000028807	522.844	0.445993	0.107256	4.1582	3.21e-05	0.000853955	Zbtb8a
ENSMUSG00000022466	2393.08	0.445512	0.138823	3.20922	0.00133094	0.0118369	Rpap3
ENSMUSG00000038690	6673.68	0.445399	0.124329	3.58241	0.000340435	0.00452857	Atp5j2
ENSMUSG00000031671	886.054	0.445042	0.123748	3.59636	0.000322697	0.0043674	Setd6
ENSMUSG00000026279	2212.11	0.444433	0.105696	4.20484	2.61e-05	0.000739512	Thap4
ENSMUSG00000004996	1935.84	0.444291	0.129828	3.42216	0.000621255	0.00680727	Mri1
ENSMUSG00000003429	48561	0.444242	0.104723	4.24208	2.21e-05	0.000652482	Rps11
ENSMUSG00000010607	1274.82	0.444234	0.110376	4.02472	5.7e-05	0.00128734	Pigyl
ENSMUSG00000028013	2316.15	0.443699	0.0809797	5.47914	4.27e-08	5.59e-06	Ppa2
ENSMUSG00000060679	1851.01	0.443084	0.0649428	6.82269	8.94e-12	4.39e-09	Mrps9
ENSMUSG00000030652	1988.48	0.442648	0.102281	4.32775	1.51e-05	0.000507451	Coq7
ENSMUSG00000019189	4201.07	0.442297	0.169774	2.60522	0.00918166	0.0459265	Rnf145
ENSMUSG00000074754	558.044	0.442209	0.140397	3.1497	0.00163437	0.0137126	Smim26
ENSMUSG00000029725	820.953	0.441894	0.126992	3.47971	0.000501966	0.00587122	Ppp1r35
ENSMUSG00000004610	8276.46	0.441805	0.112441	3.92922	8.52e-05	0.00173128	Etfb
ENSMUSG00000014850	766.169	0.440806	0.1181	3.73249	0.000189597	0.00303009	Msh3
ENSMUSG00000022552	2235.97	0.440569	0.168895	2.60853	0.00909308	0.0456193	Sharpin
ENSMUSG00000041775	954.642	0.440057	0.143775	3.06073	0.00220796	0.016919	Mapk1ip1
ENSMUSG00000041263	2045.84	0.439724	0.125469	3.50465	0.000457213	0.0055208	Rusc1
ENSMUSG00000020153	3194.25	0.439346	0.105386	4.16893	3.06e-05	0.000828976	Ndufs7
ENSMUSG00000033970	1171.01	0.438962	0.127958	3.43051	0.000602451	0.00666732	Rfc3
ENSMUSG00000052926	1747.02	0.438529	0.133903	3.27498	0.00105668	0.00996973	Rnaseh2a
ENSMUSG00000075706	12816.7	0.438497	0.114498	3.82974	0.00012828	0.00228984	Gpx4
ENSMUSG00000071528	4100.76	0.437433	0.130557	3.35052	0.000806595	0.00823054	Atp5md
ENSMUSG00000028898	1282.19	0.437217	0.0874491	4.99968	5.74e-07	4.3e-05	Trnau1ap
ENSMUSG00000038880	2309.41	0.436693	0.0750037	5.82229	5.8e-09	1.05e-06	Mrps34
ENSMUSG00000057858	1272.48	0.436318	0.102163	4.2708	1.95e-05	0.000603876	Fam204a
ENSMUSG00000030946	854.391	0.436215	0.145859	2.99066	0.00278379	0.019796	Lhpp
ENSMUSG00000050552	2095.22	0.434789	0.095535	4.5511	5.34e-06	0.000233799	Lamtor4
ENSMUSG00000020359	358.173	0.434776	0.137505	3.1619	0.00156745	0.0132826	Phykpl
ENSMUSG00000074227	35447.9	0.433719	0.126355	3.43254	0.000597946	0.00662562	Spint2
ENSMUSG00000041881	5166.08	0.433561	0.10601	4.08979	4.32e-05	0.00104862	Ndufa7
ENSMUSG00000055762	11286.7	0.43356	0.0897999	4.82807	1.38e-06	8.68e-05	Eef1d
ENSMUSG00000014791	2447.92	0.433542	0.12548	3.45506	0.000550171	0.00626418	Elmo3
ENSMUSG00000028399	1092.43	0.432661	0.16286	2.65665	0.00789214	0.0413729	Ptprd
ENSMUSG00000035172	2464.54	0.432406	0.123888	3.49028	0.000482508	0.0057301	Plekhh3
ENSMUSG00000070283	1050.31	0.432199	0.142504	3.03289	0.00242222	0.0180129	Ndufaf3
ENSMUSG00000032456	568.442	0.43215	0.089015	4.8548	1.21e-06	7.88e-05	Nmnat3
ENSMUSG00000033106	1268.93	0.431664	0.0985398	4.3806	1.18e-05	0.000427449	Slc7a6os
ENSMUSG00000040435	1501.77	0.431549	0.160151	2.69464	0.00704643	0.038215	Ppp1r15a
ENSMUSG00000024963	1750.5	0.431444	0.101671	4.24352	2.2e-05	0.000652482	Dnajc4
ENSMUSG00000050270	453.034	0.431441	0.120895	3.56873	0.000358713	0.00466417	Tmem220
ENSMUSG00000021028	615.738	0.431287	0.0910338	4.73766	2.16e-06	0.00012137	Mbip
ENSMUSG00000053898	9754.82	0.431213	0.0922543	4.67418	2.95e-06	0.000150573	Ech1
ENSMUSG00000039759	931.896	0.430458	0.1193	3.60819	0.000308336	0.00422715	Thap3
ENSMUSG00000025213	623.794	0.430219	0.0926129	4.64535	3.4e-06	0.000167564	Kazald1
ENSMUSG00000011658	1291.56	0.429536	0.109896	3.90858	9.28e-05	0.00184632	Fuz
ENSMUSG00000045031	119.056	0.429101	0.166132	2.58289	0.00979777	0.0480425	Cetn4
ENSMUSG00000040767	618.214	0.428422	0.116278	3.68446	0.000229184	0.00347536	Snrnp25
ENSMUSG00000028184	4719.53	0.427958	0.1174	3.64532	0.000267064	0.0038389	Adgrl2
ENSMUSG00000042198	903.948	0.42719	0.0857657	4.98089	6.33e-07	4.67e-05	Chchd7
ENSMUSG00000061518	7088.61	0.426497	0.121273	3.51682	0.000436746	0.00534641	Cox5b
ENSMUSG00000002043	2382.8	0.426156	0.115782	3.68067	0.000232622	0.0035169	Trappc6a
ENSMUSG00000062012	433.5	0.425931	0.141394	3.01237	0.00259216	0.0188523	Zfp13
ENSMUSG00000058586	1450.09	0.425247	0.0933842	4.55374	5.27e-06	0.000231896	Serhl
ENSMUSG00000042182	214.017	0.425221	0.138482	3.07058	0.00213646	0.0165156	Bend6
ENSMUSG00000039849	3309.81	0.424399	0.0914203	4.64228	3.45e-06	0.000168887	Pcif1
ENSMUSG00000046330	37223.6	0.424288	0.11032	3.84598	0.000120073	0.00219188	Rpl37a
ENSMUSG00000002825	885.177	0.423423	0.119304	3.54912	0.000386524	0.00492288	Qtrt1
ENSMUSG00000091803	1519.48	0.42337	0.0965868	4.38331	1.17e-05	0.000425275	Cox16
ENSMUSG00000058600	31787.4	0.42318	0.104604	4.04554	5.22e-05	0.0012132	Rpl30
ENSMUSG00000010362	1088.68	0.422667	0.102271	4.1328	3.58e-05	0.000916548	Rdm1
ENSMUSG00000026975	859.621	0.42257	0.0817988	5.16597	2.39e-07	2.22e-05	Dph7
ENSMUSG00000036459	1159.02	0.422327	0.160438	2.63234	0.00847995	0.0435072	Wtip
ENSMUSG00000016495	1650.22	0.422225	0.11599	3.64019	0.000272439	0.00389671	Plgrkt
ENSMUSG00000028789	1038.43	0.422167	0.113785	3.71023	0.000207069	0.00321005	Azin2
ENSMUSG00000050732	8391.6	0.422136	0.105718	3.99302	6.52e-05	0.00140913	Vamp8
ENSMUSG00000027411	2987.91	0.421808	0.147993	2.85018	0.00436945	0.0271197	Vps16
ENSMUSG00000021764	2896.52	0.420659	0.131889	3.18949	0.00142524	0.0124234	Ndufs4
ENSMUSG00000025466	969.935	0.420399	0.108004	3.89243	9.92e-05	0.00193994	Fuom
ENSMUSG00000010048	1662.2	0.420142	0.127741	3.28901	0.0010054	0.00960273	Ifrd2
ENSMUSG00000022040	1659.63	0.419457	0.106148	3.95162	7.76e-05	0.00161938	Ephx2
ENSMUSG00000059586	1077.6	0.4191	0.0811884	5.16207	2.44e-07	2.24e-05	Nsmce2
ENSMUSG00000068184	642.042	0.41881	0.127622	3.28164	0.00103205	0.00982004	Ndufaf2
ENSMUSG00000025290	55017.1	0.418422	0.0876982	4.77116	1.83e-06	0.000107305	Rps24
ENSMUSG00000064358	371915	0.418057	0.1493	2.80012	0.00510838	0.0304043	COX3
ENSMUSG00000080268	1809.44	0.417687	0.0828354	5.04238	4.6e-07	3.62e-05	Brms1
ENSMUSG00000041774	677.098	0.417337	0.162736	2.56451	0.0103323	0.0498885	Ydjc
ENSMUSG00000023571	775.949	0.417258	0.104587	3.98959	6.62e-05	0.00142207	C1qtnf12
ENSMUSG00000034789	2722.93	0.41716	0.0871715	4.78551	1.71e-06	0.000101861	Rab24
ENSMUSG00000024962	3863.76	0.417044	0.120598	3.45814	0.00054391	0.0062269	Vegfb
ENSMUSG00000023170	1689.27	0.416989	0.129483	3.22041	0.00128007	0.0114961	Gps2
ENSMUSG00000059278	1740.14	0.416966	0.137104	3.04123	0.00235612	0.0176811	Naa38
ENSMUSG00000029821	267.831	0.416749	0.154518	2.6971	0.00699472	0.0380061	Gsdme
ENSMUSG00000053754	6591.3	0.416536	0.124014	3.35879	0.000782836	0.00805745	Chd8
ENSMUSG00000039910	1067.43	0.416355	0.13478	3.08914	0.00200738	0.0158379	Cited2
ENSMUSG00000026895	3574.89	0.415783	0.104482	3.97947	6.91e-05	0.00147011	Ndufa8
ENSMUSG00000035674	3947.59	0.415752	0.112205	3.7053	0.000211141	0.00325813	Ndufa3
ENSMUSG00000048200	578.65	0.415694	0.137463	3.02404	0.00249423	0.0183253	Cracr2b
ENSMUSG00000025337	5614.74	0.415436	0.0666143	6.23643	4.48e-10	1.19e-07	Sbds
ENSMUSG00000030917	6759.53	0.414993	0.15733	2.63773	0.00834638	0.0430191	Tmem159
ENSMUSG00000028869	3068.51	0.414882	0.109115	3.80226	0.000143383	0.00245924	Gnl2
ENSMUSG00000034278	858.524	0.41414	0.118977	3.48084	0.000499846	0.00585907	Dnajc17
ENSMUSG00000028229	901.445	0.414136	0.0787478	5.25902	1.45e-07	1.5e-05	Rmdn1
ENSMUSG00000039001	28747.6	0.413819	0.108256	3.82261	0.000132048	0.00233026	Rps21
ENSMUSG00000024436	1908.93	0.413634	0.100403	4.11974	3.79e-05	0.00094603	Mrps18b
ENSMUSG00000046364	23530.1	0.413296	0.121333	3.40631	0.000658468	0.00712298	Rpl27a
ENSMUSG00000046516	3122.83	0.413263	0.107152	3.85679	0.000114885	0.00213528	Cox17
ENSMUSG00000057278	1833	0.412689	0.136483	3.02375	0.00249664	0.0183363	Snrpg
ENSMUSG00000039307	1356.41	0.411818	0.100937	4.07996	4.5e-05	0.00107554	Hexdc
ENSMUSG00000020451	8110.19	0.411714	0.157829	2.6086	0.00909125	0.0456193	Limk2
ENSMUSG00000006127	3192.01	0.411546	0.09444	4.35775	1.31e-05	0.000459756	Inpp5k
ENSMUSG00000030545	507.346	0.411461	0.106003	3.88161	0.000103766	0.00198873	Pex11a
ENSMUSG00000056938	3455.01	0.410404	0.105026	3.90766	9.32e-05	0.00184841	Acbd4
ENSMUSG00000027165	1459.42	0.410289	0.155017	2.64674	0.00812714	0.0421804	Iftap
ENSMUSG00000023055	6597.25	0.409971	0.115729	3.54251	0.000396335	0.00498275	Calcoco1
ENSMUSG00000042831	1370.07	0.409601	0.0767338	5.33794	9.4e-08	1.05e-05	Alkbh6
ENSMUSG00000063457	51820.1	0.409153	0.104971	3.89779	9.71e-05	0.00190863	Rps15
ENSMUSG00000024608	76921.7	0.408549	0.130632	3.12747	0.00176317	0.0144974	Rps14
ENSMUSG00000068290	5034.99	0.408483	0.070699	5.77777	7.57e-09	1.3e-06	Ddrgk1
ENSMUSG00000025283	12238	0.408084	0.112123	3.63961	0.000273048	0.00390264	Sat1
ENSMUSG00000034259	1256.67	0.406469	0.102162	3.97867	6.93e-05	0.00147318	Exosc4
ENSMUSG00000025237	1532.03	0.40608	0.154529	2.62786	0.00859239	0.0438943	Parp6
ENSMUSG00000019797	761.084	0.405905	0.111751	3.63222	0.000280991	0.00398431	Mtres1
ENSMUSG00000022890	7302.17	0.40552	0.0926042	4.37907	1.19e-05	0.000428057	Atp5j
ENSMUSG00000022972	1168.89	0.405446	0.10059	4.0307	5.56e-05	0.00127502	Cfap298
ENSMUSG00000001025	138759	0.405425	0.13696	2.96017	0.00307474	0.021163	S100a6
ENSMUSG00000029869	1408.03	0.405335	0.118939	3.40794	0.00065456	0.00709213	Ephb6
ENSMUSG00000038895	548.833	0.405126	0.152585	2.65508	0.00792903	0.0415049	Zfp653
ENSMUSG00000073436	1603.34	0.404794	0.11474	3.52791	0.000418857	0.0051914	Eme2
ENSMUSG00000060126	112130	0.404769	0.0977519	4.14078	3.46e-05	0.000892022	Tpt1
ENSMUSG00000021420	1463.78	0.404747	0.152089	2.66125	0.00778502	0.0410067	Fars2
ENSMUSG00000031818	27179.2	0.404635	0.0935968	4.32318	1.54e-05	0.000515722	Cox4i1
ENSMUSG00000079435	13024.3	0.404507	0.107557	3.76087	0.00016932	0.00277373	Rpl36a
ENSMUSG00000035885	11535.2	0.403527	0.109955	3.66991	0.000242633	0.00361691	Cox8a
ENSMUSG00000031840	728.641	0.402838	0.144973	2.77871	0.00545759	0.0317789	Rab3a
ENSMUSG00000014592	689.618	0.402804	0.154229	2.61172	0.00900888	0.0452871	Camta1
ENSMUSG00000029404	2358.83	0.402291	0.0778195	5.16954	2.35e-07	2.2e-05	Arl6ip4
ENSMUSG00000020163	4117.97	0.402082	0.125451	3.20508	0.00135024	0.0119505	Uqcr11
ENSMUSG00000020083	1124.01	0.401835	0.125314	3.20663	0.00134301	0.0119285	Fam241b
ENSMUSG00000074211	927.336	0.401515	0.106605	3.76637	0.000165637	0.00273614	Sdhaf1
ENSMUSG00000024132	4978.23	0.398801	0.104429	3.81886	0.000134068	0.00235373	Eci1
ENSMUSG00000029911	1711.65	0.398743	0.0771758	5.16668	2.38e-07	2.22e-05	Ssbp1
ENSMUSG00000031534	1174.85	0.398673	0.0803377	4.96246	6.96e-07	5.05e-05	Smim19
ENSMUSG00000022354	6208.93	0.398607	0.108874	3.66116	0.000251071	0.00368793	Ndufb9
ENSMUSG00000058443	53623.6	0.398593	0.0910968	4.37549	1.21e-05	0.000431404	Rpl10-ps3
ENSMUSG00000026568	2846.12	0.398388	0.110067	3.61949	0.000295186	0.00410268	Mpc2
ENSMUSG00000020955	1287.61	0.39824	0.133617	2.98045	0.0028782	0.0202106	Ap4s1
ENSMUSG00000024038	4548.15	0.397705	0.113204	3.51318	0.000442775	0.00538844	Ndufv3
ENSMUSG00000054612	415.305	0.39752	0.144992	2.74166	0.00611301	0.0345375	Mgmt
ENSMUSG00000024914	6629.74	0.397053	0.114479	3.46834	0.000523691	0.00604811	Drap1
ENSMUSG00000034903	2267.58	0.397004	0.125678	3.1589	0.00158365	0.0133705	Cobll1
ENSMUSG00000038236	1851.02	0.396781	0.100265	3.95733	7.58e-05	0.00158942	Hoxa7
ENSMUSG00000071654	1699.32	0.396414	0.107078	3.70212	0.000213804	0.00328414	Uqcc3
ENSMUSG00000037499	2391.47	0.395821	0.12648	3.12953	0.00175087	0.0144434	Nenf
ENSMUSG00000000568	6754.1	0.395311	0.101619	3.89014	0.000100185	0.00195044	Hnrnpd
ENSMUSG00000060376	5618.89	0.395173	0.0889693	4.44167	8.93e-06	0.000344618	Bckdha
ENSMUSG00000020086	849.767	0.395021	0.124451	3.17411	0.00150298	0.0128837	Macroh2a2
ENSMUSG00000023826	435.844	0.394517	0.149127	2.6455	0.00815691	0.0423009	Prkn
ENSMUSG00000029036	2545.51	0.394407	0.118197	3.33686	0.000847312	0.00851665	Atad3a
ENSMUSG00000027602	3717.24	0.39427	0.090042	4.37873	1.19e-05	0.000428057	Map1lc3a
ENSMUSG00000032565	1521.88	0.39418	0.0868092	4.54077	5.6e-06	0.000243441	Nudt16
ENSMUSG00000020022	3732.07	0.39397	0.10635	3.70447	0.000211834	0.00326383	Ndufa12
ENSMUSG00000051319	1046.28	0.393921	0.107317	3.67064	0.000241944	0.00361511	Mtln
ENSMUSG00000033020	2859.74	0.39351	0.126043	3.12203	0.00179607	0.0146662	Polr2f
ENSMUSG00000056666	2293.36	0.393179	0.0930041	4.22755	2.36e-05	0.000686044	Retsat
ENSMUSG00000030922	234.784	0.392343	0.130574	3.00475	0.00265795	0.0192336	Lyrm1
ENSMUSG00000021079	678.718	0.392162	0.110228	3.55773	0.000374077	0.00480483	Timm9
ENSMUSG00000033938	2870.21	0.392	0.131863	2.97278	0.0029512	0.0206083	Ndufb7
ENSMUSG00000052146	38637.6	0.391775	0.098955	3.95912	7.52e-05	0.00157918	Rps10
ENSMUSG00000005161	12766.7	0.391556	0.104057	3.7629	0.000167954	0.0027541	Prdx2
ENSMUSG00000027569	961.433	0.391032	0.110189	3.54875	0.000387068	0.00492288	Mrgbp
ENSMUSG00000040466	1627.9	0.39094	0.112519	3.47443	0.000511942	0.00594649	Blvrb
ENSMUSG00000096696	1127.44	0.390839	0.0753072	5.18993	2.1e-07	2.01e-05	Zfp960
ENSMUSG00000073435	1087.77	0.389718	0.117355	3.32086	0.000897414	0.00886008	Nme3
ENSMUSG00000090137	11851.3	0.389219	0.122163	3.18606	0.00144224	0.0125444	Uba52
ENSMUSG00000039221	5567.41	0.38918	0.115623	3.36595	0.000762796	0.00791254	Rpl22l1
ENSMUSG00000009995	4377.93	0.388905	0.151373	2.56918	0.0101939	0.0494554	Taz
ENSMUSG00000030161	9180.31	0.388825	0.113567	3.42376	0.000617605	0.00678332	Gabarapl1
ENSMUSG00000023904	4532.19	0.38849	0.1326	2.9298	0.00339182	0.022717	Hcfc1r1
ENSMUSG00000030541	2115.51	0.388123	0.114448	3.39126	0.000695732	0.00741464	Idh2
ENSMUSG00000041477	822.826	0.388084	0.084142	4.61225	3.98e-06	0.000185824	Dcp1b
ENSMUSG00000049588	1085.97	0.387158	0.113693	3.40529	0.000660934	0.00713433	Ccdc69
ENSMUSG00000028936	24153.4	0.386773	0.0960986	4.02475	5.7e-05	0.00128734	Rpl22
ENSMUSG00000021040	1377.76	0.386741	0.108231	3.5733	0.000352515	0.00462817	Slirp
ENSMUSG00000037493	430.293	0.386613	0.134119	2.88261	0.00394397	0.0252086	Cib2
ENSMUSG00000079641	22067.9	0.386551	0.112615	3.43251	0.000598025	0.00662562	Rpl39
ENSMUSG00000037787	1672.61	0.386495	0.0861113	4.48831	7.18e-06	0.000292434	Coa8
ENSMUSG00000018446	4896.43	0.386459	0.10854	3.56053	0.00037011	0.00475994	C1qbp
ENSMUSG00000015337	990.457	0.386262	0.108941	3.54559	0.000391731	0.00494391	Endog
ENSMUSG00000025785	1763.97	0.38593	0.0874613	4.41258	1.02e-05	0.000382631	Exosc7
ENSMUSG00000036427	24778.9	0.385814	0.109037	3.53837	0.000402607	0.00504272	Gpi1
ENSMUSG00000025486	861.025	0.385519	0.11555	3.33637	0.000848804	0.00852739	Sirt3
ENSMUSG00000075227	1040.42	0.385438	0.114063	3.37918	0.00072702	0.00765498	Znhit2
ENSMUSG00000090862	29615.9	0.384877	0.088891	4.32977	1.49e-05	0.000505934	Rps13
ENSMUSG00000024220	2386.34	0.384814	0.0874538	4.40019	1.08e-05	0.000399207	Zfp523
ENSMUSG00000038954	891.381	0.384457	0.111792	3.43903	0.000583803	0.00653632	Supt3
ENSMUSG00000019761	505.602	0.384452	0.138075	2.78437	0.00536311	0.0313647	Krt10
ENSMUSG00000040482	859.725	0.384169	0.111043	3.45965	0.00054087	0.00620032	Dxo
ENSMUSG00000048174	312.414	0.384151	0.147028	2.61278	0.00898095	0.0451967	Tmem81
ENSMUSG00000057229	1280.07	0.383716	0.137765	2.78529	0.00534796	0.0313235	Dmac2
ENSMUSG00000073616	3870.52	0.383089	0.11735	3.26449	0.00109661	0.0102362	Cops9
ENSMUSG00000021418	421.247	0.382893	0.12971	2.95191	0.00315816	0.0215677	Rpp40
ENSMUSG00000042275	1027.46	0.38282	0.122144	3.13416	0.00172345	0.0142522	Pelo
ENSMUSG00000004285	5068.33	0.38272	0.097396	3.92953	8.51e-05	0.00173128	Atp6v1f
ENSMUSG00000015224	482.503	0.382663	0.130493	2.93244	0.00336305	0.0225909	Cyp2j9
ENSMUSG00000006335	799.126	0.382409	0.080081	4.77527	1.79e-06	0.000105869	Tfpt
ENSMUSG00000024906	994.942	0.381906	0.129697	2.9446	0.00323375	0.0219574	Mus81
ENSMUSG00000045519	486.715	0.381854	0.131706	2.89929	0.00374012	0.024244	Zfp560
ENSMUSG00000075229	648.011	0.381407	0.109557	3.48135	0.000498888	0.00585754	Ccdc58
ENSMUSG00000024866	412.575	0.381379	0.131406	2.90229	0.00370442	0.0241314	Acy3
ENSMUSG00000056209	1728.08	0.381266	0.138981	2.74329	0.00608267	0.0344019	Npm3
ENSMUSG00000014771	1266.06	0.380532	0.0847932	4.48777	7.2e-06	0.000292434	Pdcd2
ENSMUSG00000072969	599.16	0.380201	0.106097	3.58351	0.000339004	0.00451251	Armcx5
ENSMUSG00000033543	2108.13	0.380049	0.0818187	4.64501	3.4e-06	0.000167564	Gtf2a2
ENSMUSG00000040771	1937.44	0.379868	0.104726	3.62727	0.000286437	0.0040283	Oard1
ENSMUSG00000030188	399.064	0.379735	0.144408	2.6296	0.00854863	0.0437559	Magohb
ENSMUSG00000036199	5016.27	0.379379	0.130366	2.9101	0.00361314	0.0237339	Ndufa13
ENSMUSG00000022474	3091.8	0.378967	0.0975591	3.88449	0.000102545	0.00197383	Pmm1
ENSMUSG00000042737	1116.67	0.378402	0.103563	3.65384	0.000258352	0.00374662	Dpm3
ENSMUSG00000039031	2027.96	0.378175	0.137292	2.75452	0.00587781	0.0335188	Arhgap18
ENSMUSG00000030423	2096.37	0.377971	0.107126	3.52827	0.000418286	0.00518752	Pop4
ENSMUSG00000007603	1879.51	0.377399	0.0984544	3.83323	0.00012647	0.00226757	Dus3l
ENSMUSG00000113902	2348.08	0.377087	0.142809	2.6405	0.00827843	0.042737	Ndufb1
ENSMUSG00000037960	924.748	0.376864	0.106229	3.54766	0.000388673	0.00492946	Card19
ENSMUSG00000054000	315.244	0.376787	0.120514	3.1265	0.001769	0.0145335	Tusc1
ENSMUSG00000074682	718.73	0.376775	0.109574	3.43855	0.000584845	0.00654072	Zcchc3
ENSMUSG00000021456	2018.91	0.376714	0.130984	2.87604	0.00402695	0.0255758	Fbp2
ENSMUSG00000073471	2060.8	0.375518	0.1108	3.38915	0.000701104	0.00745612	Rsph3a
ENSMUSG00000005510	5113.68	0.37547	0.0920184	4.08039	4.5e-05	0.00107554	Ndufs3
ENSMUSG00000079036	876.301	0.375469	0.132294	2.83814	0.0045377	0.0279013	Alkbh1
ENSMUSG00000066233	530.961	0.375197	0.105079	3.57064	0.000356114	0.00465087	Tmem42
ENSMUSG00000022476	941.212	0.374929	0.10999	3.40877	0.000652572	0.00708241	Polr3h
ENSMUSG00000001018	4750.34	0.374785	0.0618353	6.06101	1.35e-09	3.06e-07	Snapin
ENSMUSG00000066839	1456.64	0.3746	0.111343	3.36439	0.000767122	0.0079444	Ecsit
ENSMUSG00000041429	543.409	0.374531	0.102241	3.66323	0.000249053	0.00367435	Nthl1
ENSMUSG00000021417	3394.41	0.374423	0.0792275	4.72592	2.29e-06	0.000125792	Eci2
ENSMUSG00000007892	94316.5	0.374345	0.108726	3.44302	0.000575254	0.00645855	Rplp1
ENSMUSG00000042810	1910.08	0.374058	0.127281	2.93884	0.00329445	0.0222274	Krba1
ENSMUSG00000035278	2336.55	0.373703	0.103167	3.62232	0.000291967	0.00408162	Plekhj1
ENSMUSG00000078201	567.034	0.373573	0.0996284	3.74967	0.000177068	0.00286852	Tmem203
ENSMUSG00000004667	3250.07	0.373471	0.0983127	3.7988	0.000145396	0.0024853	Polr2e
ENSMUSG00000035215	1084.43	0.373213	0.127756	2.9213	0.00348575	0.0231384	Lsm7
ENSMUSG00000050174	304.879	0.373134	0.132451	2.81715	0.00484513	0.029261	Nudt6
ENSMUSG00000023927	3528.9	0.37277	0.11009	3.38604	0.000709081	0.00751715	Satb1
ENSMUSG00000037816	717.78	0.372672	0.142086	2.62287	0.00871933	0.0442733	Fbxw17
ENSMUSG00000018585	6273.59	0.372236	0.129639	2.87132	0.00408757	0.025833	Atox1
ENSMUSG00000019158	1820.16	0.371656	0.120147	3.09335	0.00197914	0.0156845	Tmem160
ENSMUSG00000001962	3015.31	0.37161	0.0843921	4.40338	1.07e-05	0.000394102	Fam50a
ENSMUSG00000034932	1997.1	0.370968	0.123942	2.99307	0.00276183	0.0197093	Mrpl54
ENSMUSG00000024944	2463.62	0.370574	0.0782003	4.73879	2.15e-06	0.000121031	Arl2
ENSMUSG00000037487	10692.8	0.369993	0.0933885	3.96186	7.44e-05	0.00156442	Ubr5
ENSMUSG00000034192	1010.17	0.36999	0.11197	3.30438	0.000951878	0.00923601	Lsm3
ENSMUSG00000022217	437.418	0.369427	0.128779	2.86869	0.00412171	0.0259659	Emc9
ENSMUSG00000025825	5852.02	0.369334	0.0995654	3.70946	0.000207701	0.00321737	Iscu
ENSMUSG00000027430	1266.84	0.368996	0.102054	3.6157	0.000299537	0.004146	Dtd1
ENSMUSG00000030688	6901.79	0.368255	0.11872	3.10189	0.0019229	0.0153657	Stard10
ENSMUSG00000031174	422.389	0.368139	0.117615	3.13003	0.00174786	0.0144245	Rpgr
ENSMUSG00000034175	675.957	0.367897	0.111149	3.30995	0.000933119	0.00912286	Rhbdd3
ENSMUSG00000040713	7436.71	0.367751	0.112864	3.25834	0.00112066	0.0104125	Creg1
ENSMUSG00000047675	58487.4	0.367732	0.11534	3.18823	0.00143146	0.0124668	Rps8
ENSMUSG00000046230	3458.05	0.367577	0.0882533	4.16503	3.11e-05	0.000838762	Vps13a
ENSMUSG00000062691	919.456	0.367457	0.12161	3.02161	0.00251438	0.0184263	Cebpzos
ENSMUSG00000073423	1237.84	0.367312	0.12002	3.06043	0.00221022	0.0169299	Zfp414
ENSMUSG00000044339	211.978	0.36691	0.140091	2.61908	0.00881663	0.044572	Alkbh2
ENSMUSG00000037349	1112.16	0.366678	0.0976068	3.75669	0.000172178	0.00280056	Nudt22
ENSMUSG00000051989	1113.27	0.366339	0.113393	3.2307	0.00123488	0.0111799	Smim11
ENSMUSG00000036835	3364.57	0.366203	0.108798	3.3659	0.000762939	0.00791254	Psenen
ENSMUSG00000002416	2266.5	0.366048	0.115871	3.15909	0.00158264	0.0133684	Ndufb2
ENSMUSG00000028062	4230.33	0.365632	0.098841	3.69919	0.000216289	0.00331726	Lamtor2
ENSMUSG00000059291	41539.1	0.365285	0.103142	3.54159	0.000397729	0.00499481	Rpl11
ENSMUSG00000036781	4407.25	0.365029	0.100797	3.62143	0.000292979	0.00408483	Rps27l
ENSMUSG00000022564	5272.63	0.364775	0.139488	2.6151	0.00892018	0.0449646	Grina
ENSMUSG00000020733	7154.47	0.364335	0.138385	2.63276	0.00846945	0.0434644	Slc9a3r1
ENSMUSG00000024099	6092.52	0.364208	0.103686	3.51259	0.000443755	0.0053971	Ndufv2
ENSMUSG00000024661	76155.1	0.364187	0.104233	3.49397	0.000475897	0.00567156	Fth1
ENSMUSG00000021772	699.689	0.364089	0.122014	2.98399	0.00284518	0.0200665	Nkiras1
ENSMUSG00000016344	5788.36	0.364085	0.133517	2.72688	0.0063937	0.035703	Ppdpf
ENSMUSG00000078784	2099.6	0.36292	0.102627	3.53629	0.000405792	0.00507188	Rbis
ENSMUSG00000040811	5013.68	0.362661	0.109285	3.3185	0.000905018	0.00891438	Eml2
ENSMUSG00000035824	3451.79	0.362478	0.117669	3.08049	0.00206659	0.016174	Tk2
ENSMUSG00000024493	3695.2	0.361822	0.0924689	3.9129	9.12e-05	0.00182142	Lars
ENSMUSG00000028070	3551.37	0.361813	0.0815885	4.43461	9.22e-06	0.000352071	Naxe
ENSMUSG00000068250	779.965	0.361645	0.119711	3.02098	0.00251954	0.0184452	Amn1
ENSMUSG00000010406	2840.21	0.361539	0.126623	2.85525	0.00430035	0.026786	Mrpl52
ENSMUSG00000079334	1897.87	0.361372	0.127221	2.84051	0.00450421	0.027734	Naa80
ENSMUSG00000038836	475.295	0.36106	0.125751	2.87124	0.00408863	0.025833	Agbl3
ENSMUSG00000020253	1040.47	0.36099	0.131058	2.75442	0.00587961	0.0335196	Ppm1m
ENSMUSG00000078695	1462.04	0.360619	0.12819	2.81316	0.00490569	0.0295428	Cisd3
ENSMUSG00000021660	24745.8	0.360604	0.0842031	4.28255	1.85e-05	0.00058454	Btf3
ENSMUSG00000025144	1025.85	0.359529	0.0970427	3.70485	0.000211515	0.00326142	Cenpx
ENSMUSG00000012405	26006.5	0.358894	0.115682	3.10242	0.00191948	0.0153444	Rpl15
ENSMUSG00000014075	595.247	0.358812	0.100402	3.57375	0.000351901	0.00462311	Tctex1d2
ENSMUSG00000029376	968.024	0.358807	0.0941688	3.81025	0.000138826	0.00241186	Mthfd2l
ENSMUSG00000058173	863.153	0.358677	0.123198	2.91139	0.00359819	0.023682	Smco4
ENSMUSG00000037361	5293.52	0.358496	0.11206	3.19915	0.00137834	0.0121179	Sf3b6
ENSMUSG00000038502	5154.6	0.35847	0.122408	2.92849	0.00340616	0.0227903	Ptov1
ENSMUSG00000040883	3103.08	0.357806	0.123302	2.90186	0.00370958	0.0241314	Tmem205
ENSMUSG00000092564	278.67	0.357182	0.130899	2.72869	0.00635857	0.0355857	BC051226
ENSMUSG00000055553	2685.74	0.356602	0.0775711	4.59711	4.28e-06	0.000196664	Kxd1
ENSMUSG00000061315	36465.8	0.356023	0.0830275	4.28801	1.8e-05	0.000573973	Naca
ENSMUSG00000030752	288.828	0.355163	0.132677	2.67691	0.00743046	0.0396889	Kdm8
ENSMUSG00000030750	1347.28	0.355069	0.122022	2.90987	0.00361574	0.0237339	Nsmce1
ENSMUSG00000026020	3518.95	0.355058	0.135795	2.61467	0.00893147	0.0450006	Nop58
ENSMUSG00000003068	6973.07	0.354966	0.099448	3.56936	0.000357854	0.00465881	Stk11
ENSMUSG00000038717	9878.68	0.354448	0.105522	3.35899	0.000782289	0.00805745	Atp5l
ENSMUSG00000023079	1937.62	0.354355	0.115815	3.05965	0.00221597	0.0169675	Gtf2ird1
ENSMUSG00000030060	800.353	0.353892	0.0973986	3.63344	0.000279667	0.00398267	Hmces
ENSMUSG00000046605	692.825	0.353793	0.117278	3.01671	0.00255534	0.0186586	B3gntl1
ENSMUSG00000069633	700.158	0.353792	0.128267	2.75824	0.00581131	0.0332525	Pex11g
ENSMUSG00000028964	9328.52	0.353241	0.103102	3.42615	0.000612211	0.00675309	Park7
ENSMUSG00000036880	9864.61	0.352919	0.0980094	3.60087	0.000317157	0.00432453	Acaa2
ENSMUSG00000021905	1993.18	0.352918	0.0976912	3.61258	0.000303161	0.00418579	Dph3
ENSMUSG00000038535	1637.6	0.352421	0.131538	2.67924	0.00737885	0.0395179	Zfp280d
ENSMUSG00000032047	5592.7	0.352213	0.0987717	3.56593	0.000362565	0.00468984	Acat1
ENSMUSG00000020477	1489.79	0.350518	0.110157	3.18198	0.00146273	0.0126517	Mrps24
ENSMUSG00000055835	705.654	0.350107	0.0754959	4.63743	3.53e-06	0.000172136	Zfp1
ENSMUSG00000022748	423.037	0.34972	0.115069	3.03922	0.00237195	0.017757	Cmss1
ENSMUSG00000006589	2148.4	0.349714	0.0904374	3.86691	0.000110222	0.00206826	Aprt
ENSMUSG00000036073	901.56	0.349647	0.120488	2.90192	0.00370888	0.0241314	Galt
ENSMUSG00000036850	1185.74	0.349269	0.0929605	3.75718	0.000171841	0.00279734	Mrpl41
ENSMUSG00000056234	8939.97	0.349241	0.128404	2.71985	0.00653112	0.0362994	Ncoa4
ENSMUSG00000031388	2185.72	0.348764	0.0771254	4.52204	6.12e-06	0.000262056	Naa10
ENSMUSG00000035754	2189.06	0.348643	0.134914	2.5842	0.00976063	0.0478836	Wdr18
ENSMUSG00000074182	1070.1	0.346592	0.0969148	3.57625	0.000348556	0.0046062	Znhit6
ENSMUSG00000033701	4016.89	0.346427	0.0991543	3.49381	0.000476171	0.00567156	Acbd6
ENSMUSG00000028648	3474.94	0.346234	0.112009	3.09113	0.00199396	0.0157524	Ndufs5
ENSMUSG00000030008	298.01	0.346076	0.120835	2.86404	0.00418269	0.0262422	Pradc1
ENSMUSG00000026032	3854.21	0.345717	0.108005	3.20094	0.00136981	0.0120602	Ndufb3
ENSMUSG00000034108	1859.42	0.345086	0.0888825	3.88249	0.000103391	0.0019863	Ccs
ENSMUSG00000021243	1801.56	0.344984	0.0892926	3.86352	0.000111764	0.00209328	Fcf1
ENSMUSG00000016833	1464.83	0.344835	0.0802643	4.29624	1.74e-05	0.000559248	Mrps18c
ENSMUSG00000009076	2026.33	0.344534	0.112644	3.0586	0.00222377	0.0169949	Zmat5
ENSMUSG00000033429	1083.06	0.344285	0.106912	3.22026	0.00128074	0.011497	Mcee
ENSMUSG00000002379	3631.67	0.344148	0.115284	2.9852	0.00283388	0.020032	Ndufa11
ENSMUSG00000028407	318.676	0.344141	0.131948	2.60816	0.00910296	0.0456575	Smim27
ENSMUSG00000040688	1518.62	0.344107	0.114094	3.01599	0.00256145	0.0186964	Tbl3
ENSMUSG00000026411	2124.75	0.343605	0.107771	3.18829	0.00143116	0.0124668	Tmem9
ENSMUSG00000063172	368.468	0.342013	0.0987795	3.46239	0.000535409	0.00615171	Hspb11
ENSMUSG00000014294	4029.48	0.341968	0.116211	2.94265	0.0032542	0.0220666	Ndufa2
ENSMUSG00000030034	1459.93	0.341482	0.0899873	3.79478	0.000147777	0.00251108	Ino80b
ENSMUSG00000061286	2101.69	0.341395	0.110732	3.08308	0.00204869	0.0160625	Exosc5
ENSMUSG00000053411	4593.8	0.341393	0.0978239	3.48987	0.000483255	0.00573221	Cbx7
ENSMUSG00000036214	683.245	0.341264	0.090039	3.79018	0.000150538	0.00254513	Znrd1as
ENSMUSG00000024191	1000.68	0.341163	0.0881749	3.86916	0.000109212	0.00205785	Bnip1
ENSMUSG00000051730	712.917	0.341103	0.0856551	3.98229	6.83e-05	0.0014618	Mettl5
ENSMUSG00000026526	5283.74	0.341095	0.119544	2.85331	0.00432669	0.0269206	Fh1
ENSMUSG00000038374	3202.63	0.341062	0.110231	3.09407	0.00197431	0.0156647	Rbm8a
ENSMUSG00000041697	8220.86	0.340751	0.128885	2.64383	0.00819739	0.0424138	Cox6a1
ENSMUSG00000019710	4584.79	0.340535	0.0869433	3.91675	8.98e-05	0.00179616	Mrpl24
ENSMUSG00000086784	1502.31	0.340474	0.0868695	3.91937	8.88e-05	0.00178564	Isoc2a
ENSMUSG00000021460	2384.71	0.340238	0.113511	2.99741	0.00272288	0.0195143	Auh
ENSMUSG00000019738	1029.65	0.340016	0.120065	2.83194	0.00462665	0.0283149	Polr2i
ENSMUSG00000071176	3523.86	0.339936	0.126611	2.68489	0.00725526	0.0390532	Arhgef10
ENSMUSG00000033940	6530.91	0.339662	0.085089	3.99184	6.56e-05	0.00141148	Brk1
ENSMUSG00000030417	2482.33	0.339539	0.115122	2.94937	0.00318418	0.021694	Pdcd5
ENSMUSG00000017778	6883.08	0.339466	0.112879	3.00733	0.00263554	0.0191196	Cox7c
ENSMUSG00000031023	1270.93	0.339404	0.0999503	3.39573	0.000684466	0.00732946	Akip1
ENSMUSG00000057788	2450.8	0.338937	0.0954282	3.55175	0.000382684	0.00489967	Ddx49
ENSMUSG00000029176	3251.45	0.338092	0.119051	2.8399	0.00451279	0.0277614	Anapc4
ENSMUSG00000020877	703.039	0.338031	0.108173	3.12492	0.00177851	0.0145793	Scrn2
ENSMUSG00000032330	5215.04	0.337977	0.092912	3.6376	0.000275186	0.00392908	Cox7a2
ENSMUSG00000051671	684.239	0.337941	0.0981039	3.44473	0.000571634	0.00643224	Coa6
ENSMUSG00000030086	1122.44	0.337923	0.120758	2.79836	0.00513635	0.0304808	Chchd6
ENSMUSG00000026179	2792.71	0.337833	0.0805284	4.19521	2.73e-05	0.000761362	Pnkd
ENSMUSG00000040414	1427.08	0.33773	0.110235	3.06372	0.00218603	0.016785	Slc25a28
ENSMUSG00000024767	4178.28	0.337662	0.0657929	5.1322	2.86e-07	2.53e-05	Otub1
ENSMUSG00000050891	681.405	0.337356	0.102351	3.29608	0.000980444	0.00943145	Tatdn1
ENSMUSG00000024454	5921.04	0.337187	0.0891494	3.78226	0.000155409	0.00260779	Hdac3
ENSMUSG00000014232	1126.42	0.337124	0.0859866	3.92066	8.83e-05	0.0017779	Cluap1
ENSMUSG00000039328	373.091	0.336851	0.116108	2.90119	0.00371747	0.0241458	Rnf122
ENSMUSG00000039016	1734.83	0.336721	0.103067	3.26702	0.00108687	0.0101831	Timm8b
ENSMUSG00000026500	893.963	0.336519	0.116275	2.89416	0.00380178	0.0245345	Cox20
ENSMUSG00000045435	677.251	0.335635	0.0912555	3.67798	0.000235093	0.00354362	Tmem60
ENSMUSG00000021537	3343.78	0.33555	0.087423	3.83823	0.000123922	0.00224183	Cetn3
ENSMUSG00000018659	1951.05	0.33417	0.0692959	4.82237	1.42e-06	8.85e-05	Pnpo
ENSMUSG00000030706	2704.27	0.334147	0.0779682	4.28568	1.82e-05	0.000579089	Mrpl48
ENSMUSG00000042992	834.215	0.333906	0.110261	3.02833	0.0024591	0.0181865	Borcs5
ENSMUSG00000052139	4473.61	0.333418	0.0982177	3.39469	0.000687068	0.0073527	Babam2
ENSMUSG00000020743	2287.15	0.332979	0.0891256	3.73607	0.00018692	0.00299444	Mif4gd
ENSMUSG00000020650	2081.07	0.332636	0.0950919	3.49805	0.000468671	0.00561541	Bcap29
ENSMUSG00000059669	1187.05	0.332415	0.0887258	3.74654	0.00017929	0.00289754	Taf1b
ENSMUSG00000029918	2191.79	0.332221	0.0943257	3.52207	0.000428194	0.00526504	Mrps33
ENSMUSG00000020460	42341.5	0.331895	0.0999958	3.31909	0.000903111	0.00889995	Rps27a
ENSMUSG00000026404	633.679	0.331658	0.0900929	3.68129	0.000232055	0.00351096	Ddx59
ENSMUSG00000029776	8151.58	0.331534	0.0793371	4.1788	2.93e-05	0.00080463	Hibadh
ENSMUSG00000028445	7532.4	0.331347	0.108153	3.06368	0.0021863	0.016785	Enho
ENSMUSG00000025260	3940.91	0.330915	0.0874151	3.78556	0.000153365	0.00258425	Hsd17b10
ENSMUSG00000079480	1155.85	0.330459	0.127338	2.59513	0.00945549	0.0468313	Pin4
ENSMUSG00000050549	1667.24	0.330253	0.124524	2.65212	0.00799889	0.0417837	Fam241a
ENSMUSG00000031622	4778.26	0.330232	0.0762729	4.32961	1.49e-05	0.000505934	Sin3b
ENSMUSG00000078765	1125.58	0.329936	0.0929465	3.54974	0.000385613	0.00491852	U2af1l4
ENSMUSG00000016427	2808.91	0.329547	0.125142	2.63339	0.00845372	0.0434291	Ndufa1
ENSMUSG00000003549	899.987	0.329152	0.123576	2.66357	0.0077317	0.0407898	Ercc1
ENSMUSG00000064030	1118.05	0.328641	0.10752	3.05655	0.00223898	0.0170812	Pym1
ENSMUSG00000029456	1117.12	0.328593	0.127286	2.58154	0.00983599	0.0481479	Acad10
ENSMUSG00000063235	1502.58	0.328438	0.0879539	3.73421	0.000188308	0.00301188	Ptpmt1
ENSMUSG00000028029	3390.64	0.328423	0.0846556	3.87952	0.000104663	0.00199931	Aimp1
ENSMUSG00000074358	814.207	0.328398	0.116305	2.8236	0.0047488	0.0287906	Ccdc61
ENSMUSG00000028847	3822.8	0.327854	0.073315	4.47185	7.75e-06	0.00031255	Trappc3
ENSMUSG00000034744	3886.09	0.327551	0.0733958	4.4628	8.09e-06	0.000323474	Nagk
ENSMUSG00000062376	1010.7	0.327392	0.070942	4.61492	3.93e-06	0.00018473	Borcs7
ENSMUSG00000045128	60253.4	0.327092	0.113668	2.87761	0.00400697	0.025474	Rpl18a
ENSMUSG00000042073	4136.87	0.326283	0.102703	3.17695	0.00148835	0.0127964	Abhd14b
ENSMUSG00000049734	602.321	0.325599	0.125417	2.59613	0.0094281	0.0467289	Trex1
ENSMUSG00000003421	2713.95	0.325383	0.0645059	5.04423	4.55e-07	3.6e-05	Nosip
ENSMUSG00000061613	3390.35	0.325354	0.0877994	3.70565	0.000210847	0.00325609	U2af1
ENSMUSG00000000934	1139.48	0.325181	0.104695	3.10598	0.00189651	0.0152328	Top1mt
ENSMUSG00000071711	4525.08	0.324805	0.0980246	3.31351	0.000921324	0.00903526	Mpst
ENSMUSG00000020372	61184.6	0.324563	0.10785	3.00941	0.00261756	0.0190233	Rack1
ENSMUSG00000059734	4513.26	0.324538	0.107318	3.02409	0.00249384	0.0183253	Ndufs8
ENSMUSG00000050295	1985.96	0.32444	0.113948	2.84727	0.00440959	0.0272848	Foxc1
ENSMUSG00000028556	6231.58	0.323988	0.112378	2.88302	0.00393887	0.025192	Dock7
ENSMUSG00000019054	4248.18	0.323635	0.082005	3.94653	7.93e-05	0.00164569	Fis1
ENSMUSG00000039771	1779.39	0.323519	0.0974598	3.31951	0.000901744	0.00889083	Polr2j
ENSMUSG00000025050	1404.15	0.323435	0.109362	2.95748	0.00310166	0.0212901	Pcgf6
ENSMUSG00000001056	2952.01	0.323297	0.115686	2.7946	0.00519635	0.0307126	Nhp2
ENSMUSG00000051403	6701.82	0.323093	0.0833527	3.87622	0.000106091	0.00201893	Ppp1r37
ENSMUSG00000027810	4445.09	0.322755	0.0764819	4.22002	2.44e-05	0.000702293	Eif2a
ENSMUSG00000036748	2980.87	0.322503	0.0950761	3.39205	0.000693719	0.00740101	Cuedc2
ENSMUSG00000031161	1195.4	0.322141	0.111693	2.88416	0.0039246	0.0251406	Hdac6
ENSMUSG00000070319	7338.3	0.321764	0.0805689	3.99365	6.51e-05	0.00140688	Eif3g
ENSMUSG00000026664	8234.87	0.321286	0.093772	3.42625	0.000611974	0.00675309	Phyh
ENSMUSG00000008855	6438.95	0.321051	0.122691	2.61674	0.0088773	0.0447932	Hdac5
ENSMUSG00000044566	203.723	0.32092	0.118211	2.71481	0.00663128	0.036664	Cage1
ENSMUSG00000054021	1083.16	0.320855	0.0877176	3.65781	0.000254375	0.00371211	Sirt5
ENSMUSG00000020766	2416.61	0.320648	0.108166	2.96439	0.00303279	0.0209763	Galk1
ENSMUSG00000033751	1534.64	0.320604	0.108033	2.96764	0.00300093	0.0208658	Gadd45gip1
ENSMUSG00000059772	1276.43	0.320447	0.104114	3.07786	0.00208491	0.0162354	Slx1b
ENSMUSG00000060038	1461.07	0.320295	0.0886801	3.6118	0.000304079	0.00419159	Dhps
ENSMUSG00000010911	777.774	0.320233	0.111277	2.87781	0.00400452	0.0254664	Apip
ENSMUSG00000025403	4026.69	0.319988	0.112322	2.84886	0.00438763	0.0271868	Shmt2
ENSMUSG00000030057	22094.4	0.31986	0.067586	4.73264	2.22e-06	0.000123797	Cnbp
ENSMUSG00000030316	535.449	0.319831	0.104543	3.05931	0.00221849	0.0169683	Tamm41
ENSMUSG00000035521	1840.74	0.31966	0.0696736	4.58796	4.48e-06	0.00020408	Gnptg
ENSMUSG00000033323	1311.55	0.319076	0.108405	2.94338	0.00324651	0.0220292	Ctdp1
ENSMUSG00000034321	1052.55	0.319075	0.0763967	4.17655	2.96e-05	0.000808202	Exosc1
ENSMUSG00000031059	6144.88	0.318567	0.0780966	4.07914	4.52e-05	0.00107807	Ndufb11
ENSMUSG00000033735	2851.07	0.316711	0.0894833	3.53933	0.000401138	0.00503057	Spr
ENSMUSG00000043290	616.304	0.316708	0.11621	2.72531	0.00642419	0.0358331	Zfp784
ENSMUSG00000032463	965.334	0.316625	0.110768	2.85845	0.00425722	0.0266025	Faim
ENSMUSG00000025893	326.957	0.316298	0.0895508	3.53205	0.000412349	0.0051273	Kbtbd3
ENSMUSG00000040370	2165.28	0.316112	0.0823101	3.8405	0.000122782	0.00223122	Etfrf1
ENSMUSG00000000959	4008.67	0.316051	0.0881776	3.58426	0.000338036	0.00450856	Oxa1l
ENSMUSG00000032316	3784.76	0.315648	0.0907849	3.47687	0.000507295	0.00590954	Clk3
ENSMUSG00000026096	724.023	0.315514	0.092358	3.41621	0.000634988	0.00692848	Osgepl1
ENSMUSG00000006412	3189.01	0.315262	0.113517	2.77721	0.0054827	0.0318632	Pfdn2
ENSMUSG00000034525	3313.36	0.315221	0.0953132	3.30721	0.000942289	0.00918276	Ice1
ENSMUSG00000069744	5056.17	0.315183	0.103523	3.04456	0.00233021	0.0175541	Psmb3
ENSMUSG00000027999	1110.92	0.314566	0.0896491	3.50886	0.000450033	0.00545699	Pla2g12a
ENSMUSG00000025169	624.26	0.314561	0.0980468	3.20828	0.00133533	0.0118655	Ogfod3
ENSMUSG00000001844	1812.09	0.314152	0.0569475	5.51652	3.46e-08	4.81e-06	Zdhhc4
ENSMUSG00000026857	1008.01	0.313728	0.102238	3.06861	0.0021506	0.0166122	Ntmt1
ENSMUSG00000106918	2512	0.313328	0.110558	2.83405	0.00459618	0.0281713	Mrpl33
ENSMUSG00000050002	1203.81	0.313279	0.0870259	3.59983	0.000318424	0.00433301	Idnk
ENSMUSG00000037216	264.829	0.312909	0.107859	2.90108	0.00371874	0.0241458	Lipt1
ENSMUSG00000018770	12524.7	0.312524	0.0827079	3.77865	0.00015768	0.00263058	Atp5g3
ENSMUSG00000027984	7124.6	0.312378	0.110671	2.82259	0.00476369	0.0288469	Hadh
ENSMUSG00000054312	2451.9	0.312295	0.119028	2.62371	0.00869777	0.0442232	Mrps21
ENSMUSG00000031360	2761.57	0.312213	0.0843242	3.70253	0.000213464	0.00328142	Ctps2
ENSMUSG00000045996	983.504	0.312075	0.0928378	3.36151	0.000775183	0.00800321	Polr2k
ENSMUSG00000065990	2810.29	0.312035	0.103013	3.02907	0.00245305	0.0181551	Aurkaip1
ENSMUSG00000033467	1425.17	0.311964	0.0922282	3.38252	0.000718228	0.00759627	Crlf2
ENSMUSG00000059895	4417.22	0.311508	0.111563	2.79223	0.00523465	0.0308372	Ptp4a3
ENSMUSG00000041203	4656.46	0.311196	0.11872	2.62127	0.00876038	0.0444034	Trir
ENSMUSG00000024911	2388.49	0.311129	0.104084	2.98921	0.00279697	0.0198477	Fibp
ENSMUSG00000029614	64020.2	0.311103	0.0847151	3.67234	0.000240339	0.00360116	Rpl6
ENSMUSG00000028743	1523.95	0.31106	0.0864172	3.59952	0.000318806	0.00433529	Akr7a5
ENSMUSG00000020530	5804.84	0.310657	0.0657173	4.72718	2.28e-06	0.000125702	Ggnbp2
ENSMUSG00000018287	2916.46	0.310427	0.0910972	3.40765	0.000655247	0.00709249	Spag7
ENSMUSG00000039263	3634.84	0.310238	0.0935596	3.31594	0.000913357	0.00896585	Npepl1
ENSMUSG00000041571	10873.1	0.31013	0.0987803	3.1396	0.00169181	0.0140714	Selenow
ENSMUSG00000035397	1505.09	0.309726	0.114728	2.69964	0.00694135	0.0377874	Klf16
ENSMUSG00000025509	7808.97	0.309383	0.112016	2.76196	0.00574553	0.0330073	Pnpla2
ENSMUSG00000037031	3872.74	0.308674	0.0992142	3.11118	0.00186339	0.0150513	Tspan15
ENSMUSG00000068036	4746.44	0.308574	0.113246	2.7248	0.00643397	0.0358498	Afdn
ENSMUSG00000028821	4280.36	0.30857	0.06469	4.76997	1.84e-06	0.00010761	Syf2
ENSMUSG00000051518	779.322	0.308202	0.115874	2.6598	0.00781861	0.0411084	Rps19bp1
ENSMUSG00000025868	3118.9	0.308177	0.110818	2.78091	0.00542062	0.0316459	Higd2a
ENSMUSG00000016503	2307.92	0.30806	0.0753305	4.08945	4.32e-05	0.00104862	Gtf3a
ENSMUSG00000045160	1465.21	0.307841	0.107137	2.87334	0.00406157	0.0257237	Bola3
ENSMUSG00000055041	983.084	0.307706	0.0898295	3.42545	0.000613788	0.00676308	Commd5
ENSMUSG00000021646	2189.15	0.307609	0.0797298	3.85814	0.000114252	0.00212986	Mccc2
ENSMUSG00000093803	1817.78	0.307331	0.0959167	3.20415	0.00135462	0.0119735	Ppp2r3d
ENSMUSG00000015149	4398.8	0.306892	0.0819539	3.74469	0.000180616	0.00291429	Sirt2
ENSMUSG00000031231	5677.98	0.306529	0.10792	2.84033	0.00450673	0.027741	Cox7b
ENSMUSG00000005575	4913.91	0.306316	0.0950804	3.22165	0.00127455	0.0114619	Ube2m
ENSMUSG00000038235	11698.9	0.30618	0.113175	2.70537	0.00682287	0.0373739	F11r
ENSMUSG00000039615	6373.65	0.306142	0.0796603	3.8431	0.000121492	0.00221376	Stub1
ENSMUSG00000063200	3902.25	0.305831	0.0850258	3.59691	0.000322014	0.00436713	Nol7
ENSMUSG00000006095	3552.11	0.305782	0.105067	2.91035	0.00361022	0.0237339	Tbcb
ENSMUSG00000046675	516.183	0.305614	0.0985427	3.10134	0.00192648	0.0153881	Tmem251
ENSMUSG00000068335	936.028	0.305538	0.0870702	3.5091	0.000449619	0.00545525	Dok1
ENSMUSG00000007570	1414.86	0.305383	0.0692241	4.41151	1.03e-05	0.000383809	Fance
ENSMUSG00000115987	4594.4	0.30491	0.0824435	3.69841	0.000216957	0.00331993	Vps28
ENSMUSG00000066456	3052.48	0.304393	0.0968832	3.14186	0.00167879	0.0139978	Hmgn3
ENSMUSG00000022336	13048.2	0.304164	0.0713632	4.2622	2.02e-05	0.000621879	Eif3e
ENSMUSG00000007656	7658.26	0.304027	0.100201	3.03418	0.00241189	0.0179626	Arpp19
ENSMUSG00000051557	735.117	0.303943	0.0782156	3.88597	0.000101924	0.00196769	Pusl1
ENSMUSG00000020781	894.254	0.303871	0.105841	2.87101	0.00409165	0.025833	Tsen54
ENSMUSG00000001158	1998.78	0.303767	0.10866	2.79557	0.00518077	0.0306542	Snrnp27
ENSMUSG00000029642	6455.61	0.303311	0.0848171	3.57606	0.000348805	0.00460647	Polr1d
ENSMUSG00000024854	1686.59	0.303273	0.0782976	3.87333	0.000107358	0.00203728	Pold4
ENSMUSG00000028161	11824.3	0.302628	0.114411	2.64511	0.00816654	0.0423195	Ppp3ca
ENSMUSG00000028683	1141.54	0.302354	0.0922259	3.27841	0.00104395	0.00989592	Eif2b3
ENSMUSG00000012848	58424.8	0.301562	0.102774	2.93422	0.00334384	0.0225003	Rps5
ENSMUSG00000002580	3280.82	0.301303	0.11477	2.62527	0.00865814	0.0441161	Mien1
ENSMUSG00000040746	3982.15	0.301091	0.108545	2.7739	0.00553894	0.0320857	Rnf167
ENSMUSG00000015790	2606.97	0.300801	0.0610121	4.93019	8.21e-07	5.79e-05	Surf1
ENSMUSG00000019806	1856.22	0.300578	0.112704	2.66698	0.00765368	0.040516	Aig1
ENSMUSG00000058546	46072.3	0.30047	0.0966118	3.11008	0.00187038	0.0150956	Rpl23a
ENSMUSG00000028741	1270.91	0.300451	0.100378	2.9932	0.00276065	0.0197079	Mrto4
ENSMUSG00000053329	3666.39	0.300281	0.0754961	3.97744	6.97e-05	0.00147623	Gatd3a
ENSMUSG00000025645	746.541	0.300256	0.10703	2.80534	0.00502636	0.0300315	Ccdc51
ENSMUSG00000027257	2228.97	0.300216	0.0978861	3.06699	0.00216226	0.0166838	Pacsin3
ENSMUSG00000061461	1645.29	0.299969	0.090172	3.32663	0.000879033	0.00873528	Smim20
ENSMUSG00000028998	4315.48	0.299573	0.106382	2.81601	0.00486248	0.0293482	Tomm7
ENSMUSG00000031730	937.789	0.299431	0.0985753	3.03759	0.00238479	0.0178213	Dhodh
ENSMUSG00000024414	1509.73	0.299039	0.0977576	3.05898	0.00222092	0.0169796	Mrpl27
ENSMUSG00000025533	1301.95	0.29877	0.0744481	4.01313	5.99e-05	0.00132992	Asl
ENSMUSG00000059363	394.763	0.298694	0.114053	2.61891	0.00882108	0.044572	Fxn
ENSMUSG00000010067	1304.95	0.298501	0.0981463	3.04139	0.00235491	0.0176811	Rassf1
ENSMUSG00000008958	2801.49	0.298497	0.0782185	3.81619	0.00013553	0.00237096	Vps72
ENSMUSG00000028643	1036.28	0.297897	0.109037	2.73207	0.00629379	0.0353016	Svbp
ENSMUSG00000047649	1169.8	0.29759	0.113898	2.61279	0.00898078	0.0451967	Cd3eap
ENSMUSG00000006333	55552.9	0.297236	0.0935346	3.17782	0.00148386	0.012785	Rps9
ENSMUSG00000072875	934.581	0.297192	0.0950037	3.12821	0.00175872	0.0144667	Gpr27
ENSMUSG00000022312	18718.6	0.297135	0.0820129	3.62302	0.000291178	0.00407508	Eif3h
ENSMUSG00000041777	2982.26	0.296782	0.0838001	3.54155	0.00039779	0.00499481	Cir1
ENSMUSG00000092607	1071.11	0.296724	0.0994257	2.98438	0.00284158	0.0200653	Scnm1
ENSMUSG00000034793	3188.99	0.29608	0.0963849	3.07185	0.00212736	0.0164634	G6pc3
ENSMUSG00000014554	1778.05	0.296075	0.0818365	3.61789	0.000297019	0.00412057	Dguok
ENSMUSG00000026544	555.862	0.295841	0.108109	2.7365	0.00620968	0.0349202	Dusp23
ENSMUSG00000074865	456.089	0.295819	0.102582	2.88373	0.00392991	0.0251667	Zfp934
ENSMUSG00000025223	8538.39	0.295641	0.104671	2.82448	0.00473568	0.0287551	Ldb1
ENSMUSG00000024902	1598.03	0.294622	0.0950175	3.10072	0.00193052	0.0154082	Mrpl11
ENSMUSG00000042063	1278.02	0.294354	0.0698512	4.21401	2.51e-05	0.000712085	Zfp386
ENSMUSG00000038967	4150.46	0.294213	0.103286	2.84852	0.00439227	0.0272027	Pdk2
ENSMUSG00000021520	5693.52	0.294108	0.09708	3.02954	0.00244924	0.0181335	Uqcrb
ENSMUSG00000030695	52186.5	0.29403	0.0994968	2.95517	0.00312496	0.0214063	Aldoa
ENSMUSG00000025508	33072.6	0.293131	0.109048	2.6881	0.00718602	0.0387633	Rplp2
ENSMUSG00000071014	2505.37	0.293047	0.113206	2.58863	0.00963585	0.0474563	Ndufb6
ENSMUSG00000027667	1245.18	0.292454	0.105004	2.78516	0.00535008	0.0313248	Zfp639
ENSMUSG00000031767	542.126	0.292351	0.0997723	2.93018	0.00338762	0.0226964	Nudt7
ENSMUSG00000019792	534.651	0.292037	0.0924439	3.15907	0.00158274	0.0133684	Trmt11
ENSMUSG00000050608	3905.94	0.29178	0.11121	2.62368	0.00869849	0.0442232	Micos10
ENSMUSG00000014470	2329.01	0.291567	0.0751848	3.87801	0.000105316	0.00200799	Rnf166
ENSMUSG00000032398	1119	0.291531	0.0937935	3.10822	0.00188218	0.0151545	Snapc5
ENSMUSG00000054428	5170.68	0.291067	0.106174	2.74141	0.00611763	0.034551	Atpif1
ENSMUSG00000031029	26681.1	0.29081	0.104357	2.78667	0.00532521	0.0312337	Eif3f
ENSMUSG00000030839	412.958	0.290761	0.0981399	2.96272	0.00304932	0.0210311	Sergef
ENSMUSG00000061474	1035.04	0.29068	0.0800689	3.63038	0.000283008	0.00400153	Mrps36
ENSMUSG00000023106	4089.49	0.289459	0.100676	2.87515	0.00403835	0.025625	Denr
ENSMUSG00000045867	455.476	0.289292	0.0936117	3.09034	0.0019993	0.0157822	Cradd
ENSMUSG00000117924	1569.66	0.289198	0.104719	2.76166	0.00575079	0.0330281	Tmem223
ENSMUSG00000036138	8643.49	0.288182	0.0898837	3.20617	0.00134516	0.0119323	Acaa1a
ENSMUSG00000042558	2817.81	0.288085	0.0881471	3.26823	0.00108222	0.0101536	Adprhl2
ENSMUSG00000055670	3798.81	0.28807	0.102181	2.8192	0.00481428	0.0291095	Zzef1
ENSMUSG00000031347	2617.71	0.287465	0.0792092	3.62919	0.000284315	0.00400585	Cetn2
ENSMUSG00000018286	7068.72	0.287319	0.0945318	3.03939	0.00237059	0.0177534	Psmb6
ENSMUSG00000015806	5190.43	0.286276	0.100133	2.85895	0.00425041	0.0265855	Qdpr
ENSMUSG00000037740	2150.47	0.286088	0.0957632	2.98745	0.00281317	0.0199371	Mrps26
ENSMUSG00000044627	7100.6	0.285933	0.084538	3.3823	0.000718805	0.00759627	Swi5
ENSMUSG00000050708	133801	0.28567	0.101639	2.81064	0.00494424	0.0296905	Ftl1
ENSMUSG00000028568	5507.48	0.285248	0.0811786	3.51383	0.000441688	0.0053817	Btf3l4
ENSMUSG00000024248	16250.4	0.284754	0.096295	2.9571	0.00310547	0.0213017	Cox7a2l
ENSMUSG00000028104	1370.54	0.284268	0.081154	3.50283	0.00046035	0.00555203	Polr3gl
ENSMUSG00000020156	2222.01	0.284018	0.107283	2.64738	0.00811184	0.0421661	Pwwp3a
ENSMUSG00000033916	7143.96	0.283958	0.085859	3.30726	0.000942133	0.00918276	Chmp2a
ENSMUSG00000043284	1581.2	0.28367	0.0896943	3.16263	0.00156348	0.0132613	Tmem11
ENSMUSG00000024194	1981.35	0.283466	0.074525	3.80364	0.000142585	0.00244972	Cuta
ENSMUSG00000053768	4155.84	0.283451	0.0848369	3.34113	0.000834379	0.00842025	Chchd3
ENSMUSG00000043716	73874.6	0.283005	0.0835349	3.38787	0.000704386	0.00747919	Rpl7
ENSMUSG00000027954	2121.4	0.282637	0.0951622	2.97005	0.0029775	0.0207417	Efna1
ENSMUSG00000002781	1078.93	0.28253	0.0928058	3.04431	0.00233212	0.0175541	Tmem143
ENSMUSG00000036693	2621.14	0.282493	0.0749874	3.76721	0.000165085	0.00272924	Nop14
ENSMUSG00000067995	1078.15	0.282471	0.0953338	2.96297	0.00304691	0.0210292	Gtf2f2
ENSMUSG00000086427	2541.63	0.282428	0.104586	2.70045	0.00692454	0.0377383	Hoxa11os
ENSMUSG00000118346	913.165	0.282352	0.109361	2.58184	0.0098275	0.048118	Tmem179b
ENSMUSG00000020287	891.368	0.28232	0.0812947	3.4728	0.000515061	0.0059724	Mpg
ENSMUSG00000005625	7096.56	0.282209	0.0674879	4.18163	2.89e-05	0.000797935	Psmd4
ENSMUSG00000018858	1846.33	0.282068	0.0860782	3.27688	0.0010496	0.00992611	Mrpl58
ENSMUSG00000090553	1976.19	0.281969	0.0871734	3.23457	0.00121825	0.0110592	Snrpe
ENSMUSG00000078440	2392.77	0.281903	0.085428	3.29989	0.000967215	0.00933091	Dohh
ENSMUSG00000039795	2580.01	0.281777	0.103773	2.71532	0.00662112	0.0366348	Zfand1
ENSMUSG00000021018	781.173	0.281483	0.100618	2.79754	0.00514929	0.0305396	Polr2h
ENSMUSG00000028857	2640.45	0.281188	0.0680831	4.13007	3.63e-05	0.000923943	Tmem222
ENSMUSG00000061477	48456.4	0.28115	0.0961302	2.92468	0.00344814	0.0229796	Rps7
ENSMUSG00000028889	1337.38	0.280389	0.104081	2.69396	0.00706079	0.0382619	Yrdc
ENSMUSG00000031370	1437.7	0.280118	0.0957463	2.92562	0.00343765	0.0229325	Zrsr2
ENSMUSG00000048758	30567.8	0.280105	0.0955564	2.93131	0.00337537	0.0226422	Rpl29
ENSMUSG00000023020	2465.12	0.279612	0.0904556	3.09115	0.00199382	0.0157524	Cox14
ENSMUSG00000019782	2590.6	0.279601	0.0930441	3.00504	0.00265545	0.0192336	Rwdd1
ENSMUSG00000022420	1421.97	0.279541	0.0783907	3.566	0.000362468	0.00468984	Dnal4
ENSMUSG00000026234	25690.7	0.279457	0.0934821	2.98941	0.00279514	0.0198416	Ncl
ENSMUSG00000021033	2218.68	0.279448	0.0989782	2.82333	0.00475276	0.0287981	Gstz1
ENSMUSG00000046671	6938.16	0.279145	0.0556515	5.01595	5.28e-07	4.04e-05	Mtfr1l
ENSMUSG00000022635	2301.76	0.278437	0.102622	2.71322	0.00666329	0.0368208	Zcrb1
ENSMUSG00000025781	13180.1	0.277841	0.0649722	4.2763	1.9e-05	0.000592071	Atp5c1
ENSMUSG00000059070	35975.2	0.277741	0.0924877	3.003	0.00267331	0.019324	Rpl18
ENSMUSG00000068922	1761.29	0.277734	0.0848806	3.27206	0.00106766	0.0100498	Msto1
ENSMUSG00000038812	2129.77	0.277483	0.093562	2.96576	0.00301934	0.0209304	Trmt112
ENSMUSG00000074649	2341.39	0.277273	0.0736506	3.7647	0.000166747	0.00274322	BC029722
ENSMUSG00000020514	866.156	0.27696	0.10559	2.62297	0.00871662	0.044273	Mrpl22
ENSMUSG00000030647	2930.19	0.276885	0.0806042	3.43512	0.000592285	0.00659101	Ndufc2
ENSMUSG00000032534	1994.61	0.276846	0.082553	3.35356	0.000797803	0.00816978	Cep63
ENSMUSG00000025971	1128.35	0.276649	0.0730573	3.78674	0.000152638	0.00257631	Maip1
ENSMUSG00000042043	3778.75	0.276339	0.0851171	3.24658	0.00116802	0.0107191	Tbca
ENSMUSG00000036860	981.549	0.275847	0.104313	2.64442	0.00818318	0.0423839	Mrpl55
ENSMUSG00000022671	921.885	0.27561	0.102295	2.69427	0.00705425	0.0382368	Mzt2
ENSMUSG00000024357	2323.64	0.275322	0.0788365	3.49232	0.000478852	0.00569676	Sil1
ENSMUSG00000075528	1614.39	0.275229	0.0662247	4.15599	3.24e-05	0.000856592	Aarsd1
ENSMUSG00000044813	2582.21	0.275109	0.0969555	2.83748	0.00454717	0.0279473	Shb
ENSMUSG00000025195	3084.62	0.274883	0.0683723	4.02038	5.81e-05	0.00130799	Dnmbp
ENSMUSG00000025878	2009.75	0.273573	0.098058	2.78991	0.00527229	0.0310066	Uimc1
ENSMUSG00000029632	8348.06	0.273544	0.103408	2.64528	0.00816228	0.0423082	Ndufa4
ENSMUSG00000021606	3190.84	0.272981	0.100088	2.72741	0.0063833	0.0356647	Ndufs6
ENSMUSG00000074064	2122.54	0.271974	0.0875893	3.1051	0.00190212	0.015248	Mlycd
ENSMUSG00000020621	1480.39	0.270454	0.103336	2.61722	0.00886488	0.0447418	Rdh14
ENSMUSG00000064068	1385.03	0.270295	0.0948341	2.85019	0.00436934	0.0271197	Mtx1
ENSMUSG00000013593	9792.14	0.270207	0.102534	2.6353	0.00840631	0.0432395	Ndufs2
ENSMUSG00000002635	792.445	0.27014	0.0810118	3.33458	0.000854284	0.00855008	Pdcd2l
ENSMUSG00000040562	4309.77	0.270113	0.0746607	3.61788	0.000297028	0.00412057	Gstm2
ENSMUSG00000026687	5213.28	0.269999	0.0990409	2.72614	0.00640799	0.0357531	Aldh9a1
ENSMUSG00000020224	2482.68	0.269426	0.104345	2.58206	0.00982122	0.048101	Llph
ENSMUSG00000024387	4241.27	0.269195	0.0982657	2.73946	0.00615397	0.0346621	Csnk2b
ENSMUSG00000062101	474.791	0.269168	0.0974076	2.76332	0.00572173	0.0328893	Zfp119b
ENSMUSG00000032288	2625.96	0.268831	0.096911	2.774	0.0055372	0.0320849	Imp3
ENSMUSG00000068391	1311.09	0.268703	0.103389	2.59896	0.00935061	0.0464603	Chrac1
ENSMUSG00000058076	9633.82	0.26843	0.0825861	3.2503	0.00115282	0.0106329	Sdhc
ENSMUSG00000061104	6744.92	0.268376	0.0894205	3.00128	0.00268851	0.0193932	Sap18b
ENSMUSG00000027425	2452.72	0.26815	0.0769149	3.48632	0.00048971	0.00578495	Kat14
ENSMUSG00000072772	3779.06	0.267663	0.0922637	2.90106	0.00371901	0.0241458	Grcc10
ENSMUSG00000041736	5587.5	0.267353	0.0957047	2.79352	0.00521377	0.0307411	Tspo
ENSMUSG00000021102	2657.62	0.267279	0.0864609	3.09132	0.00199266	0.0157524	Glrx5
ENSMUSG00000022751	1090.01	0.266524	0.0818636	3.25571	0.00113109	0.0104852	Nit2
ENSMUSG00000057531	1899.95	0.266503	0.058638	4.54488	5.5e-06	0.000239248	Dtnbp1
ENSMUSG00000025580	4551	0.266085	0.0938175	2.8362	0.00456534	0.0280333	Eif4a3
ENSMUSG00000022620	2124.38	0.26596	0.101137	2.6297	0.00854612	0.0437559	Arsa
ENSMUSG00000020284	878.76	0.265913	0.0985176	2.69914	0.00695183	0.0378342	Cfap410
ENSMUSG00000009549	5037.99	0.26549	0.0856744	3.09883	0.00194289	0.0154824	Srp14
ENSMUSG00000028878	3063.54	0.265014	0.0885982	2.99119	0.00277894	0.0197754	Fam76a
ENSMUSG00000031221	3581.31	0.264733	0.0753168	3.51492	0.000439886	0.00536623	Igbp1
ENSMUSG00000034868	11318.5	0.263727	0.0997764	2.64318	0.00821302	0.042462	Myl12b
ENSMUSG00000053565	7973.39	0.263191	0.0768982	3.42259	0.00062027	0.00680727	Eif3k
ENSMUSG00000022400	4070.19	0.262968	0.0992168	2.65043	0.00803885	0.0419055	Rbx1
ENSMUSG00000021930	1638.57	0.262642	0.083947	3.12867	0.00175601	0.0144667	Spryd7
ENSMUSG00000054452	26049.1	0.262582	0.0941223	2.78979	0.00527419	0.0310066	Tle5
ENSMUSG00000020267	6878.19	0.262499	0.102114	2.57065	0.0101508	0.0492817	Hint1
ENSMUSG00000015536	6478.27	0.262485	0.100762	2.605	0.00918748	0.0459442	Mocs2
ENSMUSG00000022913	939.151	0.26187	0.0937366	2.79367	0.00521129	0.0307403	Psmg1
ENSMUSG00000032333	2112.91	0.261633	0.0929015	2.81624	0.00485899	0.0293359	Stoml1
ENSMUSG00000051007	2167.01	0.261601	0.0966251	2.70739	0.00678154	0.0372726	Gatd1
ENSMUSG00000022414	2271.2	0.261078	0.0777523	3.35782	0.000785609	0.00807912	Tab1
ENSMUSG00000110185	1515.28	0.260577	0.0921402	2.82805	0.00468332	0.028549	Igip
ENSMUSG00000024513	6979.61	0.260034	0.0774543	3.35726	0.000787189	0.00808986	Mbd2
ENSMUSG00000055401	2469.76	0.259779	0.0828295	3.13631	0.00171087	0.014154	Fbxo6
ENSMUSG00000028861	1730.85	0.259436	0.0918731	2.82385	0.00474511	0.0287863	Mrps15
ENSMUSG00000051234	4234.92	0.259068	0.0716141	3.61756	0.000297397	0.00412057	Rnf7
ENSMUSG00000087260	2299.79	0.258892	0.0875998	2.9554	0.00312265	0.0213977	Lamtor5
ENSMUSG00000074749	1501.23	0.258767	0.079686	3.24734	0.00116489	0.0107148	Kiz
ENSMUSG00000020444	2922.17	0.258618	0.085948	3.00901	0.00262105	0.0190418	Guk1
ENSMUSG00000023044	3313.55	0.258117	0.0865945	2.98076	0.00287537	0.0201977	Csad
ENSMUSG00000049960	1443.91	0.257927	0.0959847	2.68717	0.00720608	0.0388426	Mrps16
ENSMUSG00000044475	2148.67	0.257914	0.072775	3.54399	0.000394124	0.00496114	Ascc1
ENSMUSG00000020107	3159.25	0.25784	0.096794	2.6638	0.00772639	0.0407724	Anapc16
ENSMUSG00000027406	7607.89	0.257585	0.0673604	3.82399	0.000131311	0.00232133	Idh3b
ENSMUSG00000090266	846.484	0.257538	0.085109	3.02598	0.00247832	0.0182797	Mettl23
ENSMUSG00000029209	1955.03	0.257293	0.0900103	2.85849	0.00425665	0.0266025	Gnpda2
ENSMUSG00000024845	5876.19	0.257217	0.100213	2.5667	0.0102672	0.0496676	Tmem134
ENSMUSG00000028138	5857.13	0.256832	0.0718646	3.57384	0.000351785	0.00462311	Adh5
ENSMUSG00000040327	2988.18	0.2565	0.0919767	2.78875	0.00529119	0.0310743	Cul9
ENSMUSG00000005150	1258.72	0.2564	0.0742013	3.45546	0.000549358	0.006262	Wdr83
ENSMUSG00000027953	2104.44	0.255934	0.0749921	3.41281	0.000642959	0.00700399	Slc50a1
ENSMUSG00000061758	3025.37	0.255886	0.0807056	3.17061	0.00152119	0.0129966	Akr1b10
ENSMUSG00000028706	904.816	0.255627	0.09176	2.78583	0.00533916	0.0312882	Nsun4
ENSMUSG00000020801	541.536	0.255365	0.0898081	2.84345	0.00446277	0.0275284	Med31
ENSMUSG00000015092	7308.77	0.254317	0.091737	2.77224	0.00556725	0.0321665	Edf1
ENSMUSG00000037022	1211.93	0.254259	0.0938822	2.70827	0.00676348	0.0372213	Mmaa
ENSMUSG00000057113	25431.8	0.254113	0.0682031	3.72582	0.000194682	0.00308313	Npm1
ENSMUSG00000060739	14868.1	0.253938	0.0861658	2.94708	0.00320785	0.021811	Nsa2
ENSMUSG00000028670	3941.57	0.253482	0.0883302	2.8697	0.00410855	0.0259073	Lypla2
ENSMUSG00000061118	1294.86	0.253463	0.0708317	3.57839	0.00034572	0.00458073	Dnajc30
ENSMUSG00000068267	19831.8	0.253127	0.0664656	3.8084	0.000139872	0.00241752	Cenpb
ENSMUSG00000038520	2955.29	0.253073	0.0963458	2.62671	0.00862143	0.0439756	Tbc1d17
ENSMUSG00000034194	1624.33	0.25258	0.0801234	3.15238	0.00161944	0.01361	R3hcc1
ENSMUSG00000022471	1635.4	0.252133	0.0949436	2.65561	0.00791652	0.0414717	Xrcc6
ENSMUSG00000042729	1265.87	0.251985	0.0982644	2.56436	0.0103367	0.0498961	Wdr74
ENSMUSG00000058240	2336.86	0.251579	0.0696738	3.61082	0.000305233	0.00419887	Cryzl1
ENSMUSG00000026849	1069.55	0.251569	0.0869581	2.89299	0.0038159	0.0245771	Tor1a
ENSMUSG00000029686	9777.1	0.250742	0.0764896	3.27812	0.001045	0.00990126	Cul1
ENSMUSG00000021814	13858	0.250692	0.0699542	3.58366	0.00033881	0.00451251	Anxa7
ENSMUSG00000005354	8635.19	0.250588	0.0947249	2.64543	0.00815876	0.0423009	Txn2
ENSMUSG00000028411	1553.16	0.250322	0.0724031	3.45734	0.000545535	0.00623169	Aptx
ENSMUSG00000028797	6722.15	0.250201	0.0628934	3.97818	6.94e-05	0.00147318	Tmem234
ENSMUSG00000107283	3062.64	0.250109	0.0770375	3.24658	0.00116799	0.0107191	Mpv17
ENSMUSG00000035199	6828.96	0.249927	0.0786369	3.17824	0.00148171	0.0127774	Arl6ip5
ENSMUSG00000021598	1594.13	0.249901	0.0790781	3.16017	0.00157675	0.0133345	Med10
ENSMUSG00000030805	3925.88	0.249551	0.0898572	2.77719	0.00548303	0.0318632	Stx4a
ENSMUSG00000078656	5133.68	0.249387	0.0823639	3.02787	0.00246287	0.0182077	Vps25
ENSMUSG00000051390	2381.96	0.249185	0.0916562	2.71869	0.00655405	0.0363862	Zbtb22
ENSMUSG00000022427	4686.51	0.249084	0.0817481	3.04697	0.00231158	0.0174673	Tomm22
ENSMUSG00000027472	4084.75	0.248954	0.0683115	3.64439	0.00026803	0.00384056	Pdrg1
ENSMUSG00000006494	5125.17	0.248558	0.0917101	2.71026	0.00672303	0.0370797	Pdk1
ENSMUSG00000026281	2035.45	0.248103	0.0840097	2.95326	0.00314436	0.0214954	Dtymk
ENSMUSG00000072582	1206.79	0.247671	0.0799376	3.0983	0.00194631	0.0155036	Ptrh2
ENSMUSG00000022452	3704.21	0.247669	0.0929138	2.66557	0.00768569	0.0406321	Smdt1
ENSMUSG00000031490	3103.79	0.247321	0.087848	2.81533	0.00487277	0.0293927	Eif4ebp1
ENSMUSG00000030035	3657.59	0.247318	0.075398	3.28017	0.00103743	0.0098527	Wbp1
ENSMUSG00000042380	1366.73	0.247122	0.0854088	2.8934	0.00381098	0.0245611	Smim12
ENSMUSG00000013622	3158.39	0.24712	0.0686749	3.5984	0.000320182	0.00434813	Atraid
ENSMUSG00000025235	1162.16	0.246999	0.0895111	2.75943	0.0057903	0.0331676	Bbs4
ENSMUSG00000028081	85275.2	0.24647	0.0930923	2.64758	0.00810696	0.0421588	Rps3a1
ENSMUSG00000010358	1780.7	0.246227	0.0862033	2.85635	0.00428537	0.026713	Ifi35
ENSMUSG00000020792	3368.09	0.245803	0.0672639	3.65431	0.000257879	0.00374662	Exoc7
ENSMUSG00000037805	21582.9	0.24564	0.0866072	2.83626	0.00456458	0.0280333	Rpl10a
ENSMUSG00000004264	6772.62	0.245614	0.0775748	3.16616	0.00154467	0.0131516	Phb2
ENSMUSG00000019854	2162.95	0.245434	0.0765765	3.20508	0.00135023	0.0119505	Reps1
ENSMUSG00000015013	1366.14	0.245412	0.0864136	2.83996	0.00451185	0.0277614	Trappc2l
ENSMUSG00000067071	1280.23	0.245242	0.0933457	2.62724	0.00860798	0.0439515	Hes6
ENSMUSG00000086158	536.232	0.24515	0.088648	2.76543	0.00568476	0.0327023	Ccpg1os
ENSMUSG00000025142	2973.05	0.244706	0.0929232	2.63343	0.00845282	0.0434291	Aspscr1
ENSMUSG00000053291	1849.95	0.244539	0.0661118	3.69887	0.000216563	0.00331847	Rab4b
ENSMUSG00000071645	1691.07	0.244038	0.0898078	2.71734	0.00658098	0.036486	Tut1
ENSMUSG00000051184	768.359	0.243724	0.0942857	2.58496	0.00973913	0.0478131	Zfp524
ENSMUSG00000061979	1422.29	0.243616	0.0882249	2.7613	0.0057571	0.033055	Rcc1l
ENSMUSG00000038286	2532.76	0.243073	0.09395	2.58726	0.00967431	0.047576	Bphl
ENSMUSG00000037089	2475.52	0.24243	0.0764621	3.17059	0.00152131	0.0129966	Slc35b2
ENSMUSG00000062647	46377.1	0.242237	0.0887852	2.72836	0.0063651	0.0356025	Rpl7a
ENSMUSG00000040586	1150.89	0.242075	0.0840375	2.88056	0.00396965	0.0253155	Ofd1
ENSMUSG00000034345	2802.82	0.241838	0.0868921	2.7832	0.00538255	0.031451	Gtf2h5
ENSMUSG00000022956	7029.7	0.241729	0.0938858	2.57471	0.0100323	0.0488478	Atp5o
ENSMUSG00000017264	4631.77	0.241728	0.068957	3.50549	0.000455775	0.00550897	Exosc10
ENSMUSG00000026035	946.346	0.241282	0.0807013	2.98981	0.00279146	0.0198239	Ppil3
ENSMUSG00000021771	10309	0.240529	0.0644584	3.73154	0.000190315	0.00303916	Vdac2
ENSMUSG00000030826	2398.61	0.239873	0.0818049	2.93225	0.00336515	0.0225909	Bcat2
ENSMUSG00000025532	1720.92	0.238821	0.0692096	3.45069	0.00055916	0.00633076	Crcp
ENSMUSG00000022681	2124.64	0.237941	0.0615141	3.86807	0.000109699	0.00206229	Ntan1
ENSMUSG00000027566	6732.39	0.237477	0.0777304	3.05514	0.00224957	0.0171257	Psma7
ENSMUSG00000034211	2048.26	0.23735	0.0740366	3.20585	0.00134662	0.0119343	Mrps17
ENSMUSG00000032673	1206.72	0.236912	0.0867011	2.73251	0.0062854	0.0352742	Prorsd1
ENSMUSG00000033554	840.175	0.236695	0.085837	2.7575	0.00582459	0.0333096	Dph5
ENSMUSG00000040651	3127.69	0.236677	0.0686183	3.44918	0.000562284	0.00635542	Tasor
ENSMUSG00000029623	4627.05	0.236661	0.0892532	2.65157	0.00801188	0.0418299	Pdap1
ENSMUSG00000003812	1338.59	0.236101	0.0835612	2.82549	0.00472085	0.028717	Dnase2a
ENSMUSG00000021645	1305.15	0.235968	0.0873901	2.70017	0.00693045	0.0377383	Smn1
ENSMUSG00000030204	3792.1	0.235219	0.0702722	3.34725	0.00081617	0.00830301	Ddx47
ENSMUSG00000031813	3128.43	0.234767	0.0906176	2.59074	0.00957687	0.0472583	Mvb12a
ENSMUSG00000037197	3661.84	0.234679	0.0886523	2.64718	0.0081165	0.0421699	Rbm17
ENSMUSG00000020585	40154.7	0.234554	0.075667	3.09982	0.00193636	0.0154487	Laptm4a
ENSMUSG00000028684	2509.21	0.234493	0.0664792	3.52731	0.000419805	0.00519676	Urod
ENSMUSG00000027673	3719.03	0.234166	0.0912802	2.56535	0.0103071	0.0498048	Ndufb5
ENSMUSG00000044134	947.473	0.234019	0.0845395	2.76816	0.00563739	0.032488	Pheta1
ENSMUSG00000027236	3093.76	0.233991	0.0669451	3.49527	0.000473581	0.00565073	Eif3j1
ENSMUSG00000025875	1532.56	0.233213	0.0886435	2.63091	0.0085157	0.043624	Tspan17
ENSMUSG00000005846	4575.6	0.233075	0.0682683	3.4141	0.000639925	0.00697858	Rsl1d1
ENSMUSG00000000276	1039.49	0.232827	0.084936	2.7412	0.00612147	0.0345563	Dgke
ENSMUSG00000030802	4111.76	0.232671	0.0775239	3.00129	0.0026884	0.0193932	Bckdk
ENSMUSG00000028792	3250.24	0.232531	0.0688576	3.37698	0.000732864	0.00768372	Ak2
ENSMUSG00000002803	1224.6	0.23243	0.0772185	3.01002	0.00261226	0.0189917	Btbd6
ENSMUSG00000009640	1154	0.232403	0.0755929	3.0744	0.00210928	0.0163619	Dmap1
ENSMUSG00000070705	478.197	0.23182	0.0880984	2.63137	0.00850406	0.0436087	Eid2b
ENSMUSG00000019718	600.611	0.230476	0.0888618	2.59365	0.00949639	0.0469762	L3hypdh
ENSMUSG00000078931	1238.91	0.230344	0.0799701	2.88038	0.003972	0.0253155	Pdf
ENSMUSG00000033917	4073.4	0.230173	0.0782332	2.94214	0.00325955	0.0220693	Gde1
ENSMUSG00000079316	2353.9	0.229497	0.0723169	3.1735	0.00150615	0.0128941	Rab9
ENSMUSG00000042472	2052.87	0.229427	0.084694	2.7089	0.00675072	0.0371612	Zfp410
ENSMUSG00000024921	6258.16	0.228877	0.0657307	3.48204	0.000497617	0.00585091	Smarca2
ENSMUSG00000011306	2279.82	0.228686	0.0611204	3.74157	0.000182876	0.00293665	Sugp1
ENSMUSG00000006058	2206.83	0.228504	0.0780576	2.92738	0.00341831	0.0228409	Snf8
ENSMUSG00000026153	1816.38	0.226939	0.084109	2.69815	0.00697253	0.0379264	Fam135a
ENSMUSG00000028608	2436.97	0.226806	0.0772575	2.93572	0.00332773	0.0224294	Czib
ENSMUSG00000026260	5639.73	0.226421	0.0769878	2.94099	0.00327161	0.0221102	Ndufa10
ENSMUSG00000042111	1770.64	0.226146	0.07428	3.04451	0.00233063	0.0175541	Ccdc115
ENSMUSG00000023806	2941.38	0.225922	0.0673637	3.35377	0.00079718	0.00816755	Rsph3b
ENSMUSG00000021552	1200.89	0.225889	0.085069	2.65536	0.00792228	0.0414803	Gkap1
ENSMUSG00000020956	812.272	0.225874	0.0794416	2.84327	0.00446535	0.0275284	Dtd2
ENSMUSG00000044030	2705.47	0.22577	0.077295	2.92089	0.00349033	0.023146	Irf2bp1
ENSMUSG00000022553	4710.3	0.22525	0.0709812	3.17338	0.00150675	0.0128941	Maf1
ENSMUSG00000026078	9803.07	0.224804	0.0813612	2.76303	0.00572673	0.0329087	Pdcl3
ENSMUSG00000028416	9252.29	0.224533	0.0776248	2.89255	0.00382133	0.0245964	Bag1
ENSMUSG00000022992	2725.92	0.224268	0.0811239	2.76451	0.00570083	0.0327786	Kansl2
ENSMUSG00000053453	2377.01	0.22379	0.0851953	2.62679	0.00861955	0.0439756	Thoc7
ENSMUSG00000015542	1131.76	0.223247	0.0732774	3.0466	0.00231442	0.0174822	Nat9
ENSMUSG00000035629	3581.46	0.223019	0.0704686	3.1648	0.00155192	0.013191	Rubcn
ENSMUSG00000026309	2567.24	0.222665	0.0848885	2.62303	0.00871519	0.044273	Ilkap
ENSMUSG00000024537	1015.87	0.220006	0.0720557	3.05328	0.00226352	0.0171944	Psmg2
ENSMUSG00000024926	2421.94	0.219947	0.0752954	2.92112	0.00348773	0.023144	Kat5
ENSMUSG00000025858	4143.16	0.219385	0.070944	3.09237	0.00198567	0.0157122	Get4
ENSMUSG00000038683	3092.43	0.219081	0.0779392	2.81093	0.0049399	0.0296804	Pak1ip1
ENSMUSG00000039048	1805.28	0.218036	0.0686078	3.17801	0.00148289	0.0127822	Foxred1
ENSMUSG00000025465	5992.07	0.217891	0.0790901	2.75497	0.00586981	0.0334971	Echs1
ENSMUSG00000027222	1457.14	0.217847	0.0837143	2.60226	0.00926107	0.0461132	Pex16
ENSMUSG00000019897	1540.36	0.217647	0.0585029	3.72028	0.000199003	0.00312764	Ccdc59
ENSMUSG00000026197	945.451	0.216901	0.0772147	2.80906	0.00496858	0.0297548	Zfand2b
ENSMUSG00000026966	1603.2	0.21642	0.0777235	2.78449	0.00536125	0.0313629	Ssna1
ENSMUSG00000036840	1408.92	0.216257	0.0648328	3.33561	0.000851127	0.00852959	Siah1a
ENSMUSG00000020537	2377.65	0.216124	0.0533972	4.04747	5.18e-05	0.00120623	Drg2
ENSMUSG00000002728	2072	0.214981	0.0828303	2.59543	0.00944715	0.0468015	Naa20
ENSMUSG00000026578	1197.84	0.214537	0.0654141	3.27968	0.00103925	0.00986449	Ccdc181
ENSMUSG00000037376	1334.87	0.214502	0.0635644	3.37457	0.000739319	0.00772713	Trmt6
ENSMUSG00000024429	3827.7	0.214239	0.0655594	3.26787	0.00108361	0.0101619	Gnl1
ENSMUSG00000021715	1270.75	0.212716	0.0696107	3.05579	0.00224469	0.0171092	Cwc27
ENSMUSG00000030763	1712.87	0.212169	0.0755099	2.80982	0.00495695	0.0297323	Lcmt1
ENSMUSG00000027170	7338.2	0.211263	0.0717986	2.94244	0.00325641	0.0220693	Eif3m
ENSMUSG00000029464	1131.14	0.21098	0.0809699	2.60566	0.00916979	0.0459013	Gpn3
ENSMUSG00000003809	1304.27	0.210052	0.0677365	3.10102	0.00192857	0.0153988	Gcdh
ENSMUSG00000035585	4030.29	0.20988	0.0803295	2.61274	0.00898192	0.0451967	Tsen34
ENSMUSG00000006024	7915.13	0.209402	0.0794809	2.63462	0.00842309	0.0433148	Napa
ENSMUSG00000015289	1307.43	0.208429	0.0806016	2.58592	0.00971199	0.0477263	Lage3
ENSMUSG00000063808	1228.97	0.208403	0.0614655	3.39057	0.00069748	0.00742542	Gpatch1
ENSMUSG00000028409	4588.26	0.20791	0.066088	3.14596	0.00165545	0.0138432	Smu1
ENSMUSG00000022204	2204.54	0.207318	0.0804847	2.57587	0.00999893	0.0487442	Ngdn
ENSMUSG00000050017	8772.88	0.207136	0.0511243	4.05161	5.09e-05	0.00118785	Pitpnb
ENSMUSG00000027455	5083.23	0.207026	0.0602881	3.43394	0.00059487	0.00661212	Nsfl1c
ENSMUSG00000031776	5856.92	0.206686	0.0442899	4.66667	3.06e-06	0.000154623	Arl2bp
ENSMUSG00000030421	3759.02	0.206373	0.0761617	2.70966	0.00673514	0.0371114	Uri1
ENSMUSG00000031839	6873.65	0.205649	0.0698949	2.94226	0.00325825	0.0220693	Hsbp1
ENSMUSG00000044502	3919.53	0.205398	0.0660685	3.10886	0.00187808	0.0151335	Bod1
ENSMUSG00000020708	6769.89	0.204946	0.0777173	2.63706	0.0083627	0.0430702	Psmc5
ENSMUSG00000032497	2876.31	0.204881	0.0769653	2.66199	0.00776796	0.0409382	Lrrfip2
ENSMUSG00000025410	10699.4	0.204296	0.0535537	3.81479	0.000136297	0.0023823	Dctn2
ENSMUSG00000021843	7804.39	0.203437	0.0622046	3.27045	0.00107376	0.0100883	Ktn1
ENSMUSG00000016940	2638.5	0.20339	0.07253	2.80423	0.00504375	0.0301086	Kctd2
ENSMUSG00000037260	2569.06	0.203212	0.0723434	2.80899	0.00496971	0.0297548	Hgsnat
ENSMUSG00000031072	1901.33	0.201643	0.0680067	2.96505	0.00302632	0.0209442	LTO1
ENSMUSG00000057541	1863.6	0.19926	0.0699141	2.85007	0.00437099	0.0271209	Pus7
ENSMUSG00000003527	1392.45	0.197191	0.0767788	2.5683	0.01022	0.0495285	Ess2
ENSMUSG00000039041	5225.19	0.197029	0.0744074	2.64797	0.0080977	0.0421361	Adrm1
ENSMUSG00000020375	3310.67	0.196153	0.0553227	3.54562	0.000391688	0.00494391	Rufy1
ENSMUSG00000001054	1554.94	0.195925	0.0637517	3.07325	0.00211744	0.0164063	Rmnd5b
ENSMUSG00000023456	14948.4	0.195193	0.0730889	2.67063	0.00757092	0.0401729	Tpi1
ENSMUSG00000061032	9435.03	0.193415	0.0587645	3.29136	0.000997042	0.00954101	Rrp1
ENSMUSG00000040331	2821.85	0.192405	0.0712281	2.70125	0.00690799	0.0376669	Nsmce4a
ENSMUSG00000004394	3619.61	0.192196	0.0664086	2.89414	0.00380198	0.0245345	Tmed4
ENSMUSG00000000346	17855.1	0.192019	0.0748518	2.56532	0.0103079	0.0498048	Dazap2
ENSMUSG00000028779	3408.16	0.191767	0.0709304	2.70359	0.00685947	0.0374834	Pef1
ENSMUSG00000067713	3553.82	0.190478	0.0532915	3.57425	0.000351227	0.00462311	Prkag1
ENSMUSG00000055720	2323.79	0.188735	0.0674191	2.79943	0.00511933	0.0304179	Ubl7
ENSMUSG00000028790	7848.47	0.187464	0.0671717	2.79082	0.00525746	0.0309444	Khdrbs1
ENSMUSG00000048222	4557.61	0.187311	0.0633216	2.95808	0.00309559	0.0212702	Mfap1b
ENSMUSG00000037916	7752.12	0.186771	0.0625911	2.98398	0.00284525	0.0200665	Ndufv1
ENSMUSG00000006418	5147.07	0.186564	0.0574276	3.24868	0.0011594	0.0106838	Rnf114
ENSMUSG00000025381	4361.28	0.186384	0.0717773	2.5967	0.00941236	0.046675	Cnpy2
ENSMUSG00000009555	3572.76	0.18592	0.0570362	3.25969	0.00111535	0.0103727	Cdk9
ENSMUSG00000020167	3899.39	0.184165	0.0633739	2.906	0.00366076	0.0239297	Tcf3
ENSMUSG00000019428	11005.1	0.184128	0.0597233	3.08301	0.00204916	0.0160625	Fkbp8
ENSMUSG00000028907	1988.07	0.183777	0.0697922	2.6332	0.00845849	0.0434403	Utp11
ENSMUSG00000029146	5512.49	0.183289	0.0634045	2.89079	0.00384277	0.0247028	Snx17
ENSMUSG00000021178	8653.03	0.18223	0.067346	2.70587	0.00681251	0.0373739	Psmc1
ENSMUSG00000020402	15899	0.181031	0.0609504	2.97014	0.00297664	0.0207417	Vdac1
ENSMUSG00000004096	3777.98	0.180295	0.0692435	2.60378	0.00922022	0.0460508	Cwc15
ENSMUSG00000071253	2150.54	0.178245	0.0685466	2.60035	0.00931293	0.0462959	Slc25a16
ENSMUSG00000026111	2477.66	0.177119	0.0644985	2.74609	0.00603093	0.0341698	Unc50
ENSMUSG00000006299	9351.86	0.176741	0.0686059	2.57618	0.00998993	0.0487121	Aamp
ENSMUSG00000024474	7439.8	0.175924	0.0553713	3.17718	0.00148716	0.0127916	Ik
ENSMUSG00000069631	1247.98	0.173171	0.0643068	2.6929	0.00708342	0.0383433	Strada
ENSMUSG00000025209	1336.78	0.172911	0.063814	2.70961	0.00673614	0.0371114	Twnk
ENSMUSG00000056851	17138.3	0.171433	0.0640287	2.67745	0.00741859	0.0396426	Pcbp2
ENSMUSG00000005262	3091.27	0.170821	0.0632954	2.6988	0.00695907	0.0378634	Ufd1
ENSMUSG00000022437	5786.68	0.169069	0.0498192	3.39365	0.000689681	0.00737355	Samm50
ENSMUSG00000026021	4972.49	0.165238	0.0641402	2.5762	0.00998917	0.0487121	Sumo1
ENSMUSG00000023572	2752.46	0.16485	0.0555617	2.96698	0.00300744	0.020899	Ccndbp1
ENSMUSG00000028102	1616.43	0.162136	0.0573993	2.82471	0.00473234	0.0287435	Pex11b
ENSMUSG00000024081	2987.15	0.158715	0.0585357	2.71143	0.00669939	0.0369696	Cebpz
ENSMUSG00000005881	6686.07	0.153209	0.0596551	2.56825	0.0102213	0.0495285	Ergic3
ENSMUSG00000001016	3082.83	0.149734	0.0558397	2.68151	0.00732914	0.0392726	Ilf2
ENSMUSG00000038646	3941.5	0.149488	0.0550098	2.71747	0.00657834	0.0364813	Ramac
ENSMUSG00000002010	5462.25	0.147719	0.0536813	2.75178	0.00592718	0.033724	Idh3g
ENSMUSG00000035765	1839.27	0.130711	0.0502972	2.59876	0.00935602	0.0464757	Dym
ENSMUSG00000024527	3997.52	0.125643	0.0430772	2.91669	0.00353766	0.0233753	Afg3l2
ENSMUSG00000034807	6132.99	-0.101908	0.0376825	-2.70438	0.00684319	0.0374148	Colgalt1
ENSMUSG00000060279	4598.96	-0.112529	0.0428718	-2.62479	0.0086702	0.0441455	Ap2a1
ENSMUSG00000024603	5460.98	-0.120168	0.0454498	-2.64397	0.00819406	0.0424137	Dctn4
ENSMUSG00000030738	13318.6	-0.141544	0.0544879	-2.59771	0.00938487	0.0465845	Eif3c
ENSMUSG00000040097	3163.54	-0.141985	0.0534806	-2.65488	0.00793357	0.0415178	Flywch1
ENSMUSG00000037062	10894.4	-0.150155	0.0549277	-2.73368	0.00626309	0.0351686	Sh3glb1
ENSMUSG00000038324	6062.38	-0.151987	0.0545026	-2.78861	0.00529341	0.0310743	Trpc4ap
ENSMUSG00000074698	8291.63	-0.152118	0.0568021	-2.67804	0.00740534	0.0396177	Csnk2a1
ENSMUSG00000038784	1618.79	-0.152503	0.0465441	-3.27652	0.00105094	0.00993414	Cnot4
ENSMUSG00000015488	3800.4	-0.154017	0.0584069	-2.63696	0.00836531	0.0430726	Cacfd1
ENSMUSG00000003360	5202.95	-0.154212	0.0551373	-2.79687	0.00515998	0.0305788	Ddx23
ENSMUSG00000041958	2404.18	-0.155274	0.0590745	-2.62844	0.00857787	0.0438645	Pigs
ENSMUSG00000023944	123152	-0.155723	0.0599747	-2.59647	0.0094186	0.0466945	Hsp90ab1
ENSMUSG00000014601	2271.87	-0.156003	0.0542825	-2.87391	0.00405429	0.0256937	Strip1
ENSMUSG00000038976	6273.86	-0.1641	0.0636066	-2.57992	0.00988237	0.0483279	Ppp1r9b
ENSMUSG00000024947	2165.3	-0.168937	0.0635919	-2.65659	0.00789355	0.0413729	Men1
ENSMUSG00000032285	2146.2	-0.172248	0.0644636	-2.67202	0.00753957	0.0400593	Dnaja4
ENSMUSG00000025162	9722.58	-0.173054	0.0612728	-2.82432	0.00473806	0.0287609	Csnk1d
ENSMUSG00000038780	4657.16	-0.176598	0.0628933	-2.8079	0.00498653	0.0298346	Smurf1
ENSMUSG00000007411	4030.06	-0.177068	0.0475341	-3.72507	0.000195265	0.00308883	Mark3
ENSMUSG00000032309	2436.16	-0.178487	0.0622065	-2.86927	0.00411417	0.0259265	Fbxo22
ENSMUSG00000032553	2965.7	-0.178807	0.0694397	-2.57499	0.0100242	0.0488203	Srprb
ENSMUSG00000057101	1471.39	-0.179306	0.0636443	-2.81731	0.00484273	0.0292553	Zfp180
ENSMUSG00000047824	2748.84	-0.181027	0.0639361	-2.83138	0.00463481	0.0283476	Pygo2
ENSMUSG00000002017	3927.04	-0.182743	0.0578188	-3.16062	0.00157436	0.0133199	Fam98a
ENSMUSG00000046556	1476.94	-0.18334	0.0692882	-2.64605	0.00814373	0.0422555	Zfp319
ENSMUSG00000053286	1726	-0.18338	0.0559906	-3.2752	0.00105588	0.00996685	Trmt1l
ENSMUSG00000013973	1770.91	-0.186682	0.0591798	-3.15448	0.00160783	0.0135462	Dedd
ENSMUSG00000041763	3275.16	-0.187069	0.0665482	-2.81103	0.00493827	0.0296804	Tpp2
ENSMUSG00000043090	1736.54	-0.187948	0.0706315	-2.66096	0.0077918	0.0410209	Zfp866
ENSMUSG00000025437	3293.17	-0.188688	0.0732957	-2.57434	0.0100431	0.0488886	Usp33
ENSMUSG00000005813	2620.2	-0.188986	0.0599493	-3.15243	0.00161919	0.01361	Metap1
ENSMUSG00000029528	5829.56	-0.189416	0.0636886	-2.97409	0.00293858	0.0205486	Pxn
ENSMUSG00000026848	3112.25	-0.189675	0.0677504	-2.79961	0.00511639	0.0304179	Tor1b
ENSMUSG00000005698	4752.53	-0.191338	0.0604435	-3.16556	0.00154783	0.0131729	Ctcf
ENSMUSG00000028580	4431.6	-0.191841	0.0731529	-2.62247	0.00872957	0.0443029	Pum1
ENSMUSG00000030374	4216.63	-0.192749	0.0560748	-3.43735	0.000587435	0.0065655	Strn4
ENSMUSG00000052656	3152.67	-0.193504	0.058367	-3.31529	0.000915483	0.00898234	Rnf103
ENSMUSG00000018547	2591.59	-0.194955	0.0759682	-2.56627	0.0102799	0.0497053	Pip4k2b
ENSMUSG00000050989	3319.69	-0.195995	0.0628413	-3.11889	0.00181533	0.0147815	Selenon
ENSMUSG00000075327	862.307	-0.196673	0.0749633	-2.62359	0.00870092	0.0442244	Zbtb2
ENSMUSG00000026174	1777.73	-0.197511	0.0613376	-3.22006	0.00128163	0.0114999	Cnot9
ENSMUSG00000034445	1534.32	-0.197775	0.074606	-2.65093	0.00802713	0.0418878	Cyb561a3
ENSMUSG00000056692	11179	-0.198977	0.0541794	-3.67256	0.000240131	0.00360116	Ilrun
ENSMUSG00000015474	1941.59	-0.19903	0.0601349	-3.30972	0.000933879	0.00912286	Ppt2
ENSMUSG00000028057	3214.97	-0.199697	0.0724707	-2.75556	0.0058592	0.03346	Rit1
ENSMUSG00000041491	523.474	-0.199804	0.0753647	-2.65116	0.00802163	0.04187	Cep78
ENSMUSG00000022770	10466.7	-0.200362	0.0765048	-2.61894	0.00882024	0.044572	Dlg1
ENSMUSG00000002608	3241.6	-0.200364	0.0649389	-3.08543	0.00203257	0.015976	Ccdc97
ENSMUSG00000031060	2603.78	-0.200615	0.057021	-3.51825	0.000434397	0.00532506	Rbm10
ENSMUSG00000021900	1157.04	-0.200949	0.0752655	-2.66987	0.00758804	0.0402214	Btd
ENSMUSG00000005936	3158.82	-0.201497	0.0726303	-2.77429	0.00553229	0.0320656	Kctd20
ENSMUSG00000025575	4387.56	-0.201626	0.0666158	-3.0267	0.00247237	0.0182512	Cant1
ENSMUSG00000033499	5339.93	-0.201856	0.0743285	-2.71572	0.00661312	0.0366239	Larp4b
ENSMUSG00000002546	5864.39	-0.201869	0.0734932	-2.74677	0.0060186	0.034119	Golga2
ENSMUSG00000030835	5503.28	-0.20215	0.0745818	-2.71045	0.00671914	0.0370684	Nomo1
ENSMUSG00000014074	2204.52	-0.20291	0.0750082	-2.70517	0.00682701	0.0373739	Rnf168
ENSMUSG00000040548	2968.94	-0.203014	0.060776	-3.34036	0.000836705	0.00843949	Tex2
ENSMUSG00000016477	897.519	-0.203708	0.0703608	-2.89519	0.00378923	0.0244915	E2f3
ENSMUSG00000017428	4728.6	-0.205345	0.0786431	-2.61111	0.009025	0.0453455	Psmd11
ENSMUSG00000026942	1683.3	-0.206013	0.0655963	-3.14062	0.0016859	0.0140339	Traf2
ENSMUSG00000028436	4088.64	-0.206172	0.0801994	-2.57075	0.010148	0.0492801	Dcaf12
ENSMUSG00000038848	3286.11	-0.206266	0.066673	-3.0937	0.00197678	0.0156749	Ythdf1
ENSMUSG00000040029	3532.99	-0.206374	0.0666354	-3.09706	0.00195451	0.0155557	Ipo8
ENSMUSG00000075595	4563.99	-0.207222	0.0721943	-2.87034	0.0041003	0.0258775	Zfp652
ENSMUSG00000002748	7235.86	-0.208478	0.0805707	-2.58751	0.00966721	0.0475527	Baz1b
ENSMUSG00000021929	5269.74	-0.208638	0.0775011	-2.69207	0.00710107	0.0384079	Kpna3
ENSMUSG00000071172	12330.2	-0.209072	0.0792158	-2.63928	0.0083083	0.042865	Srsf3
ENSMUSG00000057637	4559	-0.209094	0.0585987	-3.56823	0.000359401	0.00466989	Prdm2
ENSMUSG00000006800	9904.78	-0.209184	0.0784407	-2.66677	0.00765831	0.0405193	Sulf2
ENSMUSG00000022350	2591.26	-0.209374	0.0600214	-3.48833	0.000486057	0.00574853	Washc5
ENSMUSG00000043262	1674.98	-0.209558	0.0728757	-2.87556	0.00403316	0.0256001	Uevld
ENSMUSG00000039804	2058.18	-0.211127	0.0727695	-2.90131	0.00371602	0.0241458	Ncoa5
ENSMUSG00000045983	29176.2	-0.211222	0.0692681	-3.04933	0.00229349	0.0173566	Eif4g1
ENSMUSG00000031858	4234.17	-0.211613	0.0666375	-3.17559	0.00149533	0.01284	Mau2
ENSMUSG00000028049	1720.99	-0.212183	0.0605586	-3.50377	0.000458725	0.00553574	Scamp3
ENSMUSG00000042289	1735.99	-0.212373	0.0794267	-2.67383	0.00749903	0.0399189	Hsd3b7
ENSMUSG00000037210	2164.57	-0.21253	0.0789184	-2.69304	0.00708042	0.0383374	Fam193a
ENSMUSG00000028882	1678.05	-0.212806	0.0603732	-3.52485	0.000423731	0.0052229	Ppp1r8
ENSMUSG00000019818	13062.4	-0.212972	0.0680803	-3.12824	0.00175854	0.0144667	Cd164
ENSMUSG00000022789	7076.22	-0.213788	0.0516065	-4.14265	3.43e-05	0.000889293	Dnm1l
ENSMUSG00000031393	3637.1	-0.214127	0.0729604	-2.93484	0.00333718	0.0224705	Mecp2
ENSMUSG00000026245	2167.78	-0.214442	0.0735142	-2.91702	0.00353398	0.0233739	Farsb
ENSMUSG00000020659	1095.36	-0.214536	0.0717322	-2.99079	0.00278259	0.0197944	Cbll1
ENSMUSG00000034854	1092.68	-0.215096	0.0794404	-2.70764	0.00677626	0.0372611	Mfsd12
ENSMUSG00000004929	1178.95	-0.215362	0.0810891	-2.65587	0.0079104	0.0414504	Thop1
ENSMUSG00000061288	3302.59	-0.215785	0.0758563	-2.84466	0.0044459	0.0274504	Taok3
ENSMUSG00000034867	3382.08	-0.215815	0.0643875	-3.35182	0.000802829	0.00820873	Ankrd27
ENSMUSG00000042390	3950.67	-0.21591	0.0837889	-2.57684	0.00997087	0.0486658	Gatad2b
ENSMUSG00000025240	5072.76	-0.216123	0.0842716	-2.5646	0.0103294	0.0498885	Sacm1l
ENSMUSG00000038446	1655.45	-0.216153	0.0758481	-2.84982	0.00437446	0.027134	Cdc40
ENSMUSG00000033124	2447.42	-0.216271	0.0842226	-2.56785	0.0102333	0.0495564	Atg9a
ENSMUSG00000028284	4251.05	-0.217143	0.0836434	-2.59605	0.00943019	0.0467289	Map3k7
ENSMUSG00000027646	9559.71	-0.21745	0.0707985	-3.07139	0.00213065	0.016477	Src
ENSMUSG00000033732	5564.36	-0.217831	0.0847913	-2.56903	0.0101984	0.0494636	Sf3b3
ENSMUSG00000029622	12271.7	-0.218429	0.0785654	-2.78022	0.00543225	0.0316863	Arpc1b
ENSMUSG00000039887	1131.79	-0.219175	0.0851689	-2.57341	0.0100702	0.0489495	Alg14
ENSMUSG00000052056	1867.41	-0.219649	0.0833954	-2.63383	0.00844274	0.0434047	Zfp217
ENSMUSG00000040620	1840.18	-0.219991	0.0804659	-2.73397	0.00625761	0.0351476	Dhx33
ENSMUSG00000024826	3645.35	-0.220986	0.083065	-2.6604	0.00780479	0.0410679	Dpf2
ENSMUSG00000039357	1546.32	-0.221816	0.0788507	-2.81311	0.00490645	0.0295428	Fut11
ENSMUSG00000109336	4002.85	-0.222809	0.0811931	-2.74419	0.00606604	0.0343299	Samd4b
ENSMUSG00000027247	7799.12	-0.22281	0.0622714	-3.57806	0.00034616	0.00458355	Arhgap1
ENSMUSG00000051934	1077.32	-0.223097	0.0821585	-2.71544	0.00661875	0.0366348	Spats2
ENSMUSG00000041815	4929.03	-0.223225	0.070467	-3.16779	0.00153603	0.0130891	Poldip3
ENSMUSG00000017119	11637.9	-0.22331	0.0814031	-2.74326	0.00608329	0.0344019	Nbr1
ENSMUSG00000039047	3652.26	-0.223485	0.0753546	-2.96578	0.00301913	0.0209304	Pigk
ENSMUSG00000029050	8883.52	-0.224364	0.0872969	-2.57012	0.0101662	0.0493358	Ski
ENSMUSG00000071291	475.164	-0.225516	0.0770136	-2.92826	0.00340866	0.0227953	Zfp58
ENSMUSG00000059248	9557.46	-0.225992	0.0720003	-3.13877	0.00169659	0.0140996	Septin9
ENSMUSG00000007815	20183.1	-0.226071	0.086876	-2.60222	0.00926216	0.0461132	Rhoa
ENSMUSG00000036980	1741.25	-0.226721	0.0743619	-3.04889	0.00229691	0.017376	Taf6
ENSMUSG00000022678	2305.84	-0.226912	0.0703549	-3.22525	0.00125863	0.0113568	Nde1
ENSMUSG00000050029	1725.63	-0.227197	0.0868966	-2.61457	0.00893402	0.0450006	Rap2c
ENSMUSG00000022314	6918.41	-0.227239	0.0848527	-2.67804	0.00740534	0.0396177	Rad21
ENSMUSG00000017715	2074.33	-0.227948	0.081579	-2.7942	0.00520284	0.0307126	Pgs1
ENSMUSG00000024587	8943.51	-0.228091	0.0811851	-2.80951	0.00496164	0.0297425	Nars
ENSMUSG00000022201	6733.37	-0.228524	0.0884977	-2.58226	0.00981556	0.0480946	Zfr
ENSMUSG00000029173	1288.94	-0.228584	0.0795425	-2.87373	0.00405649	0.0256996	Sepsecs
ENSMUSG00000063904	3819.93	-0.229569	0.0745482	-3.07946	0.00207373	0.0161952	Dpp3
ENSMUSG00000026643	1276.24	-0.229844	0.0892122	-2.57637	0.00998442	0.0487088	Nmt2
ENSMUSG00000019961	4304.22	-0.229959	0.0875084	-2.62785	0.00859257	0.0438943	Tmpo
ENSMUSG00000028771	2239.9	-0.230034	0.082324	-2.79426	0.00520194	0.0307126	Ptpn12
ENSMUSG00000032328	10831.5	-0.231338	0.0876865	-2.63824	0.00833376	0.042965	Tmem30a
ENSMUSG00000044098	1545.6	-0.231494	0.0780976	-2.96416	0.00303512	0.0209763	Rsbn1
ENSMUSG00000032312	5467.1	-0.231504	0.0772137	-2.99823	0.00271555	0.0194687	Csk
ENSMUSG00000063047	945.879	-0.23163	0.084631	-2.73694	0.00620135	0.034898	Zfp780b
ENSMUSG00000001211	6015.95	-0.231788	0.0744423	-3.11366	0.0018478	0.0149793	Agpat3
ENSMUSG00000026836	1963.5	-0.231807	0.0884549	-2.62063	0.00877683	0.0444644	Acvr1
ENSMUSG00000027642	14448.6	-0.232145	0.0802664	-2.89218	0.00382579	0.0246172	Rpn2
ENSMUSG00000048170	3398.33	-0.2327	0.075906	-3.06564	0.00217207	0.0167267	Mcmbp
ENSMUSG00000039735	4813.57	-0.232996	0.0769768	-3.02683	0.00247132	0.0182512	Fnbp1l
ENSMUSG00000050697	3482.08	-0.233888	0.0870074	-2.68815	0.00718501	0.0387633	Prkaa1
ENSMUSG00000029518	3579.45	-0.233916	0.0875577	-2.67156	0.00754992	0.0400932	Rab35
ENSMUSG00000003119	2101.55	-0.234207	0.0900067	-2.6021	0.00926541	0.0461165	Cdk12
ENSMUSG00000020075	6057.19	-0.235299	0.0881965	-2.66789	0.00763291	0.040438	Ddx21
ENSMUSG00000006998	12369.9	-0.235337	0.058566	-4.01833	5.86e-05	0.00131115	Psmd2
ENSMUSG00000041570	5260.32	-0.235479	0.0832229	-2.8295	0.00466205	0.028471	Camsap2
ENSMUSG00000034931	2164.64	-0.236548	0.0747436	-3.1648	0.00155191	0.013191	Dhx8
ENSMUSG00000048878	5270.3	-0.237211	0.0822829	-2.88287	0.00394071	0.0251958	Hexim1
ENSMUSG00000045078	3642.08	-0.23738	0.0691303	-3.43381	0.000595166	0.00661212	Rnf216
ENSMUSG00000002103	2676.23	-0.237579	0.0825052	-2.87956	0.00398229	0.0253571	Acp2
ENSMUSG00000026439	1982.42	-0.237876	0.0882063	-2.69681	0.00700067	0.0380171	Rbbp5
ENSMUSG00000032624	2664.55	-0.238148	0.0847742	-2.8092	0.00496645	0.0297529	Eml4
ENSMUSG00000028452	28624.8	-0.238699	0.070594	-3.38129	0.00072146	0.00761235	Vcp
ENSMUSG00000026219	15252.1	-0.239223	0.0885012	-2.70305	0.00687065	0.0375129	Trip12
ENSMUSG00000003316	10861.6	-0.239931	0.0789877	-3.03757	0.00238496	0.0178213	Glg1
ENSMUSG00000039361	11486.4	-0.240277	0.0898232	-2.675	0.00747298	0.0398526	Picalm
ENSMUSG00000032434	5312.46	-0.240546	0.089872	-2.67654	0.00743862	0.0397114	Cmtm6
ENSMUSG00000027201	1565.67	-0.242429	0.0871194	-2.78272	0.00539049	0.0314883	Myef2
ENSMUSG00000030138	2422.36	-0.242505	0.072119	-3.36256	0.000772224	0.00798903	Bms1
ENSMUSG00000039879	4044.16	-0.242646	0.0838488	-2.89385	0.00380551	0.0245406	Heca
ENSMUSG00000018481	4290.24	-0.243177	0.0928452	-2.61916	0.00881459	0.044572	Appbp2
ENSMUSG00000018736	3042.29	-0.243504	0.0948442	-2.56741	0.010246	0.049589	Ndel1
ENSMUSG00000026425	2944.74	-0.243525	0.0931118	-2.6154	0.00891232	0.0449475	Srgap2
ENSMUSG00000034032	1610.32	-0.243571	0.0800962	-3.04098	0.0023581	0.0176862	Rpap1
ENSMUSG00000042202	1207.86	-0.243617	0.0950291	-2.56361	0.010359	0.0499677	Slc35e2
ENSMUSG00000029265	2720.86	-0.243619	0.0887481	-2.74506	0.00604997	0.0342486	Dr1
ENSMUSG00000004642	1330.3	-0.245152	0.0836901	-2.92928	0.00339749	0.0227474	Slbp
ENSMUSG00000039164	549.691	-0.245632	0.0692108	-3.54905	0.000386627	0.00492288	Naif1
ENSMUSG00000040383	3119.84	-0.245975	0.0948303	-2.59384	0.00949097	0.0469609	Aqr
ENSMUSG00000024212	3828.71	-0.247092	0.0665534	-3.71269	0.00020507	0.00318396	Mllt1
ENSMUSG00000042426	2055.56	-0.247095	0.0915099	-2.7002	0.00692983	0.0377383	Dhx29
ENSMUSG00000013663	6844.47	-0.247287	0.0803088	-3.0792	0.00207555	0.0161952	Pten
ENSMUSG00000001034	1246.75	-0.247705	0.0922427	-2.68536	0.00724507	0.0390192	Mapk7
ENSMUSG00000028233	1268.09	-0.247886	0.0949652	-2.61028	0.00904668	0.0454318	Tgs1
ENSMUSG00000016831	4491.05	-0.248572	0.0758419	-3.2775	0.00104731	0.00991378	Tox4
ENSMUSG00000026499	4252.63	-0.248948	0.0617424	-4.03205	5.53e-05	0.00126985	Acbd3
ENSMUSG00000030059	2856.51	-0.249195	0.0867918	-2.87118	0.00408946	0.025833	Tmf1
ENSMUSG00000046836	3963.07	-0.249987	0.0819107	-3.05195	0.00227361	0.0172515	Brox
ENSMUSG00000030082	10622.8	-0.250229	0.0705616	-3.54625	0.000390756	0.00494034	Sec61a1
ENSMUSG00000028668	4221.07	-0.250313	0.0730335	-3.42737	0.000609457	0.00673007	Eloa
ENSMUSG00000014867	11224.6	-0.250379	0.0828803	-3.02097	0.0025197	0.0184452	Surf4
ENSMUSG00000071650	9263.36	-0.250848	0.0682346	-3.67626	0.000236675	0.00356023	Ganab
ENSMUSG00000061306	7389.09	-0.251148	0.0880926	-2.85095	0.00435889	0.0270791	Slc38a10
ENSMUSG00000008604	3364.08	-0.251806	0.0690316	-3.6477	0.000264602	0.00381421	Ubqln4
ENSMUSG00000030965	1913.08	-0.254475	0.0673115	-3.78055	0.000156481	0.00262057	Abraxas2
ENSMUSG00000029434	2421.88	-0.25463	0.0983549	-2.58889	0.00962849	0.0474383	Vps33a
ENSMUSG00000030269	1331.81	-0.25471	0.0819259	-3.10903	0.00187702	0.0151335	Mtmr14
ENSMUSG00000048109	834.556	-0.255374	0.0962736	-2.65259	0.00798775	0.041758	Rbm15
ENSMUSG00000038429	5758.98	-0.255937	0.0909586	-2.81378	0.00489633	0.0295259	Usp5
ENSMUSG00000048756	5278.66	-0.256155	0.0900845	-2.8435	0.00446208	0.0275284	Foxo3
ENSMUSG00000054823	5198.79	-0.256628	0.0754291	-3.40224	0.00066835	0.00719511	Nsd3
ENSMUSG00000020166	3894.72	-0.257076	0.0919898	-2.79462	0.00519613	0.0307126	Cnot2
ENSMUSG00000036499	4436.45	-0.257208	0.0987557	-2.60449	0.00920117	0.0459899	Eea1
ENSMUSG00000038302	701.695	-0.257336	0.0928828	-2.77055	0.00559618	0.0323063	Afg1l
ENSMUSG00000026883	9440.27	-0.257503	0.086351	-2.98205	0.00286324	0.0201477	Dab2ip
ENSMUSG00000024561	3834.2	-0.257668	0.09811	-2.62632	0.00863143	0.0440044	Mbd1
ENSMUSG00000038102	3285.48	-0.257738	0.0884497	-2.91395	0.00356891	0.02352	Trappc11
ENSMUSG00000071267	957.617	-0.257759	0.0990301	-2.60284	0.0092455	0.0461085	Zfp942
ENSMUSG00000027782	7636.51	-0.257945	0.0918147	-2.80941	0.00496323	0.0297425	Kpna4
ENSMUSG00000037415	2128.96	-0.258219	0.0797226	-3.23897	0.00119964	0.0109247	Ranbp10
ENSMUSG00000021540	3134.45	-0.258315	0.0981838	-2.63093	0.00851507	0.043624	Smad5
ENSMUSG00000020230	2607.15	-0.25859	0.0926159	-2.79207	0.00523724	0.0308434	Prmt2
ENSMUSG00000049421	3865.52	-0.259126	0.0848949	-3.05232	0.0022708	0.0172367	Zfp260
ENSMUSG00000027164	1914.01	-0.259208	0.0969428	-2.67382	0.00749917	0.0399189	Traf6
ENSMUSG00000021357	2797.24	-0.25967	0.0973368	-2.66775	0.00763609	0.0404442	Exoc2
ENSMUSG00000032386	2543.19	-0.25985	0.0996525	-2.60756	0.00911908	0.045727	Trip4
ENSMUSG00000054199	3640.29	-0.260693	0.0829843	-3.14148	0.00168099	0.0140045	Gon4l
ENSMUSG00000074886	2101.26	-0.261748	0.0842317	-3.10747	0.00188693	0.0151745	Grk6
ENSMUSG00000030509	1203.44	-0.261821	0.100195	-2.61312	0.00897187	0.0451799	Asb7
ENSMUSG00000041530	5048.02	-0.262384	0.0840392	-3.12216	0.00179527	0.0146656	Ago1
ENSMUSG00000032228	7372.22	-0.263624	0.0950152	-2.77455	0.00552779	0.0320488	Tcf12
ENSMUSG00000024976	4363.53	-0.263667	0.0789079	-3.34145	0.000833414	0.00841473	Shoc2
ENSMUSG00000028277	3162.48	-0.264292	0.0896238	-2.9489	0.00318907	0.021698	Ube2j1
ENSMUSG00000036644	5704.87	-0.264317	0.102272	-2.58445	0.00975355	0.0478605	Tbc1d9b
ENSMUSG00000036327	1774.25	-0.264752	0.102266	-2.58885	0.00962983	0.0474383	Qsox2
ENSMUSG00000039159	15250.5	-0.264906	0.0787963	-3.36191	0.000774042	0.00799552	Ube2h
ENSMUSG00000024072	3641.57	-0.265448	0.101138	-2.62462	0.00867445	0.0441455	Yipf4
ENSMUSG00000094441	981.726	-0.265464	0.0961493	-2.76096	0.00576318	0.033071	Zfp955a
ENSMUSG00000026933	2840.6	-0.265479	0.0915196	-2.90079	0.00372228	0.0241517	Camsap1
ENSMUSG00000047804	1873.7	-0.265747	0.0617275	-4.30516	1.67e-05	0.000543909	Akap10
ENSMUSG00000022200	11863.9	-0.265947	0.095735	-2.77795	0.00547036	0.0318349	Golph3
ENSMUSG00000022812	5403.36	-0.266113	0.091147	-2.9196	0.0035048	0.0231962	Gsk3b
ENSMUSG00000032290	3248.07	-0.266557	0.0931147	-2.86268	0.00420079	0.0263242	Ptpn9
ENSMUSG00000021666	1784.22	-0.267468	0.0819269	-3.26471	0.00109576	0.010233	Gfm2
ENSMUSG00000000976	1385.96	-0.268193	0.0873867	-3.06904	0.00214747	0.0165943	Heatr6
ENSMUSG00000000605	5354.28	-0.26822	0.0683299	-3.92537	8.66e-05	0.00175573	Clcn4
ENSMUSG00000022142	1501.49	-0.269037	0.100645	-2.67312	0.0075149	0.0399598	Nup155
ENSMUSG00000035770	7853.25	-0.269061	0.0994854	-2.70453	0.00684016	0.0374083	Dync1li2
ENSMUSG00000038084	3999.06	-0.269121	0.0935761	-2.87596	0.00402807	0.0255758	Opa1
ENSMUSG00000047213	6480.89	-0.269213	0.0780794	-3.44793	0.000564898	0.00637424	Ythdf3
ENSMUSG00000070426	1626.95	-0.269246	0.0832269	-3.23508	0.00121609	0.0110496	Rnf121
ENSMUSG00000017210	2538.1	-0.26951	0.0874297	-3.08259	0.00205209	0.0160792	Med24
ENSMUSG00000004880	1656.74	-0.269549	0.0982936	-2.74229	0.00610131	0.0344908	Lbr
ENSMUSG00000013698	12554.8	-0.26969	0.094456	-2.85519	0.00430107	0.026786	Pea15a
ENSMUSG00000021559	4296.18	-0.269915	0.0906239	-2.97841	0.00289744	0.0203174	Dapk1
ENSMUSG00000002957	6457.22	-0.270025	0.0961703	-2.80778	0.00498844	0.0298346	Ap2a2
ENSMUSG00000028890	1503.25	-0.270158	0.0981744	-2.75182	0.00592652	0.033724	Mtf1
ENSMUSG00000026341	17617.4	-0.270358	0.0809778	-3.33866	0.000841823	0.00846992	Actr3
ENSMUSG00000034761	3948.37	-0.27039	0.0844887	-3.20031	0.00137279	0.0120811	Map4k5
ENSMUSG00000006699	26100.8	-0.270522	0.0895162	-3.02204	0.00251074	0.0184063	Cdc42
ENSMUSG00000030095	4751.72	-0.271108	0.0999477	-2.71249	0.00667788	0.0368711	Tmem43
ENSMUSG00000037503	10274.5	-0.271181	0.07276	-3.72707	0.000193719	0.00307646	Fam168b
ENSMUSG00000090946	1417.4	-0.271208	0.102418	-2.64806	0.00809562	0.0421361	Ccdc71l
ENSMUSG00000015522	3063.14	-0.271301	0.0865845	-3.13337	0.00172814	0.0142793	Arnt
ENSMUSG00000020536	2490.08	-0.271499	0.0907863	-2.99053	0.00278494	0.0197972	Llgl1
ENSMUSG00000047123	963.875	-0.271807	0.0742079	-3.66277	0.000249498	0.00367767	Ticam1
ENSMUSG00000016018	3898.22	-0.271876	0.0832636	-3.26525	0.00109368	0.0102231	Mtrex
ENSMUSG00000022781	8944.45	-0.272106	0.0864522	-3.14747	0.0016469	0.0137889	Pak2
ENSMUSG00000024477	3434.67	-0.273245	0.0852166	-3.20648	0.0013437	0.0119294	Pggt1b
ENSMUSG00000024740	23263.6	-0.273315	0.0771146	-3.54426	0.00039371	0.00496114	Ddb1
ENSMUSG00000037400	5260.04	-0.274736	0.0960586	-2.86008	0.00423529	0.0265156	Atp11b
ENSMUSG00000024095	2800.26	-0.274938	0.0627761	-4.37966	1.19e-05	0.000427767	Hnrnpll
ENSMUSG00000026878	12093.1	-0.275363	0.0931952	-2.95469	0.00312979	0.021432	Rab14
ENSMUSG00000022498	1714.59	-0.275553	0.0912707	-3.01908	0.00253544	0.0185335	Txndc11
ENSMUSG00000018474	16675.8	-0.275609	0.0934027	-2.95076	0.00316993	0.0216188	Chd3
ENSMUSG00000005973	6908.57	-0.275999	0.083869	-3.29084	0.000998903	0.00955429	Rcn1
ENSMUSG00000005103	24579.4	-0.276822	0.09513	-2.90994	0.00361504	0.0237339	Wdr1
ENSMUSG00000036779	2068.37	-0.277729	0.0873737	-3.17863	0.00147972	0.0127657	Tent4b
ENSMUSG00000050565	7380.42	-0.278185	0.0864396	-3.21826	0.0012897	0.011562	Tor1aip2
ENSMUSG00000026816	1274.5	-0.278387	0.0614347	-4.53142	5.86e-06	0.000252289	Gtf3c5
ENSMUSG00000035401	2255.74	-0.278681	0.0883994	-3.15252	0.00161867	0.01361	Emsy
ENSMUSG00000036968	965.458	-0.278796	0.104156	-2.67673	0.00743445	0.0396997	Cnpy4
ENSMUSG00000025583	3040.73	-0.279633	0.0908313	-3.07859	0.00207981	0.0162077	Rptor
ENSMUSG00000028948	1695.79	-0.280211	0.101275	-2.76683	0.00566046	0.0325836	Nol9
ENSMUSG00000038002	1826.4	-0.280529	0.101177	-2.77265	0.00556023	0.0321549	Cramp1l
ENSMUSG00000064289	2205.14	-0.280538	0.0906064	-3.09622	0.00196002	0.0155795	Tank
ENSMUSG00000062866	4268.1	-0.281452	0.100306	-2.80594	0.00501703	0.0299846	Phactr2
ENSMUSG00000029634	3798.72	-0.281656	0.0767113	-3.67163	0.000241008	0.00360849	Rnf6
ENSMUSG00000034574	4233.09	-0.281811	0.0780614	-3.61012	0.00030605	0.00420437	Daam1
ENSMUSG00000035614	2379.14	-0.282175	0.0822984	-3.42869	0.000606508	0.00670118	Togaram1
ENSMUSG00000026031	3646.64	-0.282336	0.0940818	-3.00097	0.00269124	0.0193979	Cflar
ENSMUSG00000039068	4114.22	-0.282475	0.0857732	-3.29328	0.000990254	0.00950313	Zzz3
ENSMUSG00000006782	1547.49	-0.282854	0.10149	-2.78702	0.00531957	0.0312097	Cnp
ENSMUSG00000028063	13681	-0.282956	0.0951519	-2.97373	0.00294201	0.0205655	Lmna
ENSMUSG00000059810	2611.58	-0.283656	0.0721949	-3.92904	8.53e-05	0.00173128	Rgs3
ENSMUSG00000040021	3217.77	-0.283758	0.104711	-2.70992	0.00672998	0.0371079	Lats1
ENSMUSG00000028995	2236.44	-0.283924	0.0938225	-3.02618	0.00247666	0.0182761	Fam126a
ENSMUSG00000039703	4208.14	-0.284005	0.0820437	-3.46163	0.00053692	0.00616556	Nploc4
ENSMUSG00000048799	1814.33	-0.28404	0.0852546	-3.33166	0.000863283	0.00862128	Cep120
ENSMUSG00000039449	2613.59	-0.28406	0.0920872	-3.08469	0.00203767	0.0159974	Prpf18
ENSMUSG00000109511	1782.35	-0.284088	0.0714649	-3.97521	7.03e-05	0.00148702	Nup62
ENSMUSG00000020463	5441.55	-0.284231	0.105811	-2.68621	0.00722687	0.0389316	Ppp4r3b
ENSMUSG00000027742	3034	-0.284377	0.109463	-2.59793	0.00937885	0.0465661	Cog6
ENSMUSG00000027342	3608.22	-0.284402	0.100377	-2.83335	0.00460636	0.0282078	Pcna
ENSMUSG00000033054	1417.58	-0.284699	0.108707	-2.61895	0.00881997	0.044572	Npat
ENSMUSG00000007880	6692.85	-0.284729	0.106085	-2.68397	0.00727533	0.0391403	Arid1a
ENSMUSG00000036403	468.839	-0.28503	0.101674	-2.80338	0.00505703	0.0301522	Cep135
ENSMUSG00000031358	2797.1	-0.285041	0.108608	-2.62449	0.00867783	0.0441515	Msl3
ENSMUSG00000021484	9969.85	-0.285189	0.073469	-3.88176	0.000103702	0.00198873	Lman2
ENSMUSG00000038909	3205.07	-0.285276	0.0974853	-2.92635	0.00342969	0.0229021	Kat7
ENSMUSG00000001700	1451.16	-0.285469	0.102847	-2.77566	0.00550896	0.031958	Gramd3
ENSMUSG00000022855	4305.86	-0.285756	0.10398	-2.74818	0.00599276	0.0340299	Senp2
ENSMUSG00000032244	3515.99	-0.28625	0.0883619	-3.23951	0.00119734	0.0109185	Fem1b
ENSMUSG00000024491	2071.38	-0.286382	0.0674962	-4.24294	2.21e-05	0.000652482	Rbm27
ENSMUSG00000027531	3907.91	-0.286817	0.0960717	-2.98545	0.00283165	0.0200302	Impa1
ENSMUSG00000025332	5015.64	-0.286854	0.09945	-2.88441	0.00392148	0.0251286	Kdm5c
ENSMUSG00000027104	3667.46	-0.286981	0.0921159	-3.11543	0.00183674	0.0149137	Atf2
ENSMUSG00000025171	1946.9	-0.287081	0.0927218	-3.09615	0.00196049	0.0155795	Ubtd1
ENSMUSG00000028676	4449.68	-0.287453	0.0801482	-3.58651	0.00033513	0.00447573	Srsf10
ENSMUSG00000048000	4167.77	-0.287533	0.0895347	-3.21141	0.00132085	0.0117731	Gigyf2
ENSMUSG00000045980	1202.26	-0.287684	0.0757955	-3.79552	0.000147334	0.00250778	Tmem104
ENSMUSG00000059208	8956.24	-0.287898	0.0663791	-4.33718	1.44e-05	0.000495496	Hnrnpm
ENSMUSG00000058835	5318.75	-0.288053	0.0833343	-3.4566	0.000547044	0.00624268	Abi1
ENSMUSG00000038047	754.548	-0.288196	0.102915	-2.80033	0.00510503	0.0303934	Haus6
ENSMUSG00000036208	802.756	-0.288444	0.0888444	-3.24662	0.00116786	0.0107191	Nepro
ENSMUSG00000020840	3262.32	-0.288503	0.081874	-3.52374	0.000425503	0.00523834	Blmh
ENSMUSG00000041459	9127.06	-0.289059	0.0939848	-3.0756	0.00210082	0.0163209	Tardbp
ENSMUSG00000026812	1949.14	-0.28949	0.111449	-2.59752	0.00938997	0.0465894	Tsc1
ENSMUSG00000039662	4563.49	-0.289542	0.0789358	-3.66807	0.000244386	0.00362941	Icmt
ENSMUSG00000044501	828.633	-0.28963	0.0971278	-2.98194	0.00286424	0.0201477	Zfp758
ENSMUSG00000027808	11715.2	-0.289708	0.108168	-2.6783	0.00739959	0.039608	Serp1
ENSMUSG00000009035	4031.34	-0.289769	0.0734337	-3.946	7.95e-05	0.00164597	Tmem184b
ENSMUSG00000032481	5882.32	-0.290276	0.0990164	-2.9316	0.00337222	0.0226308	Smarcc1
ENSMUSG00000020482	1761.68	-0.290404	0.0986625	-2.94341	0.00324623	0.0220292	Ccdc117
ENSMUSG00000025980	9214.58	-0.290405	0.0758552	-3.82841	0.000128975	0.00229816	Hspd1
ENSMUSG00000025728	3133.16	-0.290584	0.0671154	-4.32962	1.49e-05	0.000505934	Pigq
ENSMUSG00000038827	967.968	-0.290852	0.0916305	-3.17419	0.00150257	0.0128837	Abitram
ENSMUSG00000032423	7760.68	-0.290875	0.089441	-3.25215	0.00114536	0.0105826	Syncrip
ENSMUSG00000034998	1089.43	-0.291028	0.0957688	-3.03886	0.00237477	0.0177715	Foxn2
ENSMUSG00000037275	1747.18	-0.291316	0.101709	-2.86423	0.00418027	0.0262364	Gemin5
ENSMUSG00000072501	3778.83	-0.29181	0.0845861	-3.44986	0.000560884	0.00634316	Phf20l1
ENSMUSG00000035181	3339.82	-0.291925	0.0988235	-2.954	0.00313683	0.0214584	Heatr5a
ENSMUSG00000020700	2590.35	-0.292149	0.0976576	-2.99157	0.00277548	0.0197672	Map3k3
ENSMUSG00000037993	2299.75	-0.292387	0.0691429	-4.22873	2.35e-05	0.000684428	Dhx38
ENSMUSG00000021143	2858.02	-0.293032	0.0951387	-3.08005	0.00206968	0.0161873	Pacs2
ENSMUSG00000056050	6664.7	-0.293257	0.0977614	-2.99972	0.00270225	0.0194402	Mia3
ENSMUSG00000020149	16661.6	-0.293756	0.0935341	-3.14063	0.00168588	0.0140339	Rab1a
ENSMUSG00000003731	5287.01	-0.293973	0.0712341	-4.12686	3.68e-05	0.000929889	Kpna6
ENSMUSG00000006134	3129.32	-0.294281	0.0727694	-4.04402	5.25e-05	0.00121851	Crkl
ENSMUSG00000029169	8049.93	-0.294465	0.106709	-2.75952	0.00578867	0.0331676	Dhx15
ENSMUSG00000034247	2995.23	-0.295078	0.0723053	-4.081	4.48e-05	0.00107457	Plekhm1
ENSMUSG00000029253	1094.94	-0.295158	0.103449	-2.85316	0.00432871	0.0269249	Cenpc1
ENSMUSG00000023068	4699.42	-0.295704	0.0897184	-3.29591	0.000981033	0.00943262	Nus1
ENSMUSG00000022828	1082.72	-0.295902	0.111753	-2.64782	0.00810118	0.0421433	Gtf2e1
ENSMUSG00000095115	4809.34	-0.296087	0.0918085	-3.22505	0.00125949	0.0113568	Itpripl2
ENSMUSG00000030604	1104.88	-0.296416	0.0735776	-4.02861	5.61e-05	0.00128055	Zfp626
ENSMUSG00000022698	8205.23	-0.2966	0.0944917	-3.1389	0.00169581	0.0140988	Naa50
ENSMUSG00000008398	2315.67	-0.296699	0.106996	-2.77299	0.00555433	0.0321471	Elk3
ENSMUSG00000040964	5380.86	-0.296921	0.0850632	-3.4906	0.000481945	0.0057301	Arhgef10l
ENSMUSG00000000194	4076.66	-0.297034	0.07705	-3.85509	0.000115689	0.00214685	Gpr107
ENSMUSG00000024726	1690.37	-0.297097	0.10737	-2.76705	0.00565665	0.032571	Carnmt1
ENSMUSG00000043207	3722.85	-0.297235	0.0982369	-3.0257	0.00248058	0.018285	Zmpste24
ENSMUSG00000001910	7058.64	-0.297281	0.0698852	-4.25385	2.1e-05	0.00063871	Nacc1
ENSMUSG00000032840	1893.03	-0.297368	0.0979969	-3.03446	0.00240967	0.0179527	Spring1
ENSMUSG00000059708	732.092	-0.299044	0.0943349	-3.17003	0.00152424	0.0130161	Akap17b
ENSMUSG00000066324	6259.37	-0.299646	0.103137	-2.90531	0.00366884	0.0239592	Bpnt2
ENSMUSG00000038807	5246.36	-0.30054	0.104785	-2.86817	0.00412857	0.026001	Rap1gap2
ENSMUSG00000003865	2842.93	-0.300791	0.114907	-2.6177	0.00885245	0.0446903	Gys1
ENSMUSG00000028552	4885.63	-0.300985	0.0775672	-3.88031	0.000104321	0.00199468	Eps15
ENSMUSG00000055447	6305.4	-0.301495	0.076736	-3.92898	8.53e-05	0.00173128	Cd47
ENSMUSG00000030036	2268.71	-0.301577	0.10431	-2.89116	0.0038382	0.0246813	Mogs
ENSMUSG00000048546	2422.36	-0.301613	0.115845	-2.6036	0.00922515	0.046064	Tob2
ENSMUSG00000041977	4021.46	-0.301684	0.0907648	-3.3238	0.000887996	0.00881132	Arhgef11
ENSMUSG00000036534	1679.66	-0.301775	0.0894124	-3.37509	0.000737905	0.00772119	Slc38a7
ENSMUSG00000047030	1333.38	-0.301877	0.104885	-2.87816	0.00400004	0.025446	Spata2
ENSMUSG00000042719	2914.13	-0.301961	0.104724	-2.8834	0.00393405	0.0251818	Naa25
ENSMUSG00000032042	8064.07	-0.302738	0.10464	-2.89314	0.00381409	0.0245733	Srpr
ENSMUSG00000020611	3687.08	-0.30331	0.083947	-3.61311	0.000302544	0.00418187	Gna13
ENSMUSG00000037253	2485.79	-0.303392	0.103795	-2.92299	0.00346689	0.0230708	Mex3c
ENSMUSG00000027774	2010.59	-0.303397	0.0986925	-3.07417	0.00211089	0.0163619	Gfm1
ENSMUSG00000058388	1509.39	-0.303986	0.0792914	-3.83379	0.000126185	0.00226649	Phtf1
ENSMUSG00000029920	1813.62	-0.303999	0.0975248	-3.11715	0.00182607	0.0148451	Smarcad1
ENSMUSG00000020412	7409.54	-0.304628	0.110448	-2.7581	0.00581377	0.0332571	Ascc2
ENSMUSG00000001768	4184.85	-0.304793	0.104277	-2.92293	0.00346755	0.0230708	Rin2
ENSMUSG00000001175	29528.6	-0.304818	0.0918878	-3.31728	0.000908987	0.00894473	Calm1
ENSMUSG00000022285	30405.4	-0.304971	0.101171	-3.01442	0.00257472	0.0187661	Ywhaz
ENSMUSG00000028330	2494	-0.30514	0.0683537	-4.46413	8.04e-06	0.000322601	Ncbp1
ENSMUSG00000023186	5185.8	-0.30525	0.111924	-2.72729	0.00638567	0.035668	Vwa5a
ENSMUSG00000029924	2939.23	-0.305289	0.110067	-2.77367	0.00554286	0.0320992	Slc37a3
ENSMUSG00000024759	12898.1	-0.305386	0.112059	-2.72522	0.00642588	0.0358331	Atl3
ENSMUSG00000025571	2782.7	-0.305988	0.107814	-2.8381	0.00453831	0.0279013	Tnrc6c
ENSMUSG00000029064	21269.9	-0.306041	0.0720362	-4.24844	2.15e-05	0.000647968	Gnb1
ENSMUSG00000073139	1336.21	-0.306322	0.0952629	-3.21554	0.001302	0.0116257	Tmem185a
ENSMUSG00000005370	1843.34	-0.306325	0.11329	-2.7039	0.00685308	0.0374587	Msh6
ENSMUSG00000019988	1368.53	-0.30697	0.0765438	-4.01039	6.06e-05	0.00133953	Nedd1
ENSMUSG00000047603	644.899	-0.307426	0.111077	-2.76767	0.00564579	0.0325199	Zfp235
ENSMUSG00000060373	12221.2	-0.307468	0.0840425	-3.65849	0.000253709	0.00370507	Hnrnpc
ENSMUSG00000023932	3033.5	-0.308105	0.0792999	-3.88532	0.000102195	0.00197084	Cdc5l
ENSMUSG00000038648	11114.8	-0.308159	0.0940264	-3.27736	0.00104782	0.00991393	Creb3l2
ENSMUSG00000014077	12837.4	-0.308618	0.116847	-2.64121	0.00826095	0.0426661	Chp1
ENSMUSG00000033658	1709.26	-0.308754	0.0694442	-4.44607	8.75e-06	0.000342227	Ddx19b
ENSMUSG00000006705	1340.87	-0.308793	0.104441	-2.95663	0.00311019	0.0213196	Pknox1
ENSMUSG00000020741	10240	-0.308793	0.101028	-3.05651	0.00223929	0.0170812	Cluh
ENSMUSG00000028156	4611.56	-0.308889	0.0988193	-3.1258	0.00177322	0.0145563	Eif4e
ENSMUSG00000020495	1089.02	-0.308965	0.100812	-3.06476	0.00217847	0.0167567	Smg8
ENSMUSG00000004460	3819.01	-0.309009	0.0802156	-3.85223	0.000117047	0.00216607	Dnajb11
ENSMUSG00000023845	5758.99	-0.309059	0.112974	-2.73567	0.00622533	0.0349858	Lnpep
ENSMUSG00000039294	2994.72	-0.309276	0.0954066	-3.24166	0.00118835	0.0108513	Cybc1
ENSMUSG00000048100	1743.94	-0.309414	0.103573	-2.98741	0.00281353	0.0199371	Taf13
ENSMUSG00000014668	1957.68	-0.309765	0.117079	-2.64578	0.00815036	0.0422791	Chfr
ENSMUSG00000029598	4344.57	-0.309837	0.0958033	-3.23409	0.0012203	0.0110678	Plbd2
ENSMUSG00000050079	1616.17	-0.310022	0.0925383	-3.3502	0.00080754	0.00823184	Rspry1
ENSMUSG00000070923	5635.24	-0.310035	0.101126	-3.06583	0.00217067	0.0167223	Klhl9
ENSMUSG00000049600	744.694	-0.310173	0.0930349	-3.33394	0.000856245	0.00856204	Zbtb45
ENSMUSG00000032096	13472.9	-0.310471	0.104817	-2.96202	0.0030563	0.0210721	Arcn1
ENSMUSG00000031715	6249.92	-0.310765	0.112847	-2.75386	0.00588969	0.0335675	Smarca5
ENSMUSG00000020964	8217.59	-0.310944	0.0910156	-3.41639	0.000634584	0.00692783	Sel1l
ENSMUSG00000033382	4630.8	-0.31126	0.0877647	-3.54653	0.000390344	0.00493823	Trappc8
ENSMUSG00000039987	1112.21	-0.311282	0.113982	-2.73097	0.00631479	0.0353899	Phtf2
ENSMUSG00000038485	1940.72	-0.311449	0.0968336	-3.21634	0.00129838	0.0116088	Socs7
ENSMUSG00000021072	2978.7	-0.311651	0.10392	-2.99895	0.00270913	0.019454	Tmx1
ENSMUSG00000032601	6216.59	-0.311716	0.105502	-2.95459	0.00313084	0.021432	Prkar2a
ENSMUSG00000046822	1949.67	-0.311722	0.0908116	-3.43262	0.000597786	0.00662562	Slc39a3
ENSMUSG00000068040	3802.53	-0.311893	0.110012	-2.83507	0.00458157	0.0281072	Tm9sf4
ENSMUSG00000042599	2106.82	-0.312085	0.121483	-2.56896	0.0102005	0.0494636	Kdm7a
ENSMUSG00000028293	1935.76	-0.312194	0.0826138	-3.77895	0.000157488	0.00263058	Slc35a1
ENSMUSG00000022139	17043.4	-0.312702	0.0985222	-3.17392	0.00150394	0.0128864	Mbnl2
ENSMUSG00000021840	4852.04	-0.312771	0.0719128	-4.34931	1.37e-05	0.000473708	Mapk1ip1l
ENSMUSG00000035764	1410.43	-0.313218	0.100351	-3.12123	0.00180096	0.0146942	Fbxo45
ENSMUSG00000024816	2651.91	-0.313251	0.0937937	-3.33979	0.000838428	0.00845265	Frmd8
ENSMUSG00000029202	6330.07	-0.313388	0.0833517	-3.75983	0.000170028	0.00278131	Pds5a
ENSMUSG00000031295	1114.04	-0.313528	0.121426	-2.58205	0.00982164	0.048101	Phka2
ENSMUSG00000022443	35957.1	-0.313759	0.115788	-2.70978	0.00673277	0.0371114	Myh9
ENSMUSG00000031422	8610.76	-0.314357	0.102681	-3.06149	0.0022024	0.0168948	Morf4l2
ENSMUSG00000052748	1070.88	-0.314532	0.112553	-2.79452	0.00519767	0.0307126	Swt1
ENSMUSG00000020640	4603.39	-0.314652	0.0839438	-3.74836	0.000177995	0.00288124	Itsn2
ENSMUSG00000037674	2128.7	-0.314958	0.117153	-2.68844	0.00717871	0.0387447	Rfx7
ENSMUSG00000022035	1866.11	-0.315086	0.0999517	-3.15238	0.00161945	0.01361	Ccdc25
ENSMUSG00000051391	11067.3	-0.315172	0.0882276	-3.57227	0.000353907	0.00463707	Ywhag
ENSMUSG00000031010	12672.6	-0.315321	0.1101	-2.86396	0.00418381	0.0262422	Usp9x
ENSMUSG00000062190	921.786	-0.315549	0.110058	-2.86711	0.00414241	0.0260719	Lancl2
ENSMUSG00000024614	3816.98	-0.315729	0.112695	-2.80162	0.00508466	0.0302811	Tmx3
ENSMUSG00000036943	2772.89	-0.316168	0.120727	-2.61886	0.00882239	0.044572	Rab8b
ENSMUSG00000073563	1583.66	-0.316279	0.0908837	-3.48004	0.000501331	0.00586977	Csnk1g3
ENSMUSG00000015461	3416.33	-0.316902	0.0808234	-3.92092	8.82e-05	0.00177769	Atf6b
ENSMUSG00000045973	5206.54	-0.317039	0.10695	-2.96437	0.00303308	0.0209763	Slc25a51
ENSMUSG00000052310	6192.83	-0.317458	0.0891142	-3.56238	0.000367512	0.00473862	Slc39a1
ENSMUSG00000042688	3181.68	-0.317539	0.0809084	-3.92468	8.68e-05	0.00175898	Mapk6
ENSMUSG00000030788	3526.48	-0.317821	0.105692	-3.00706	0.00263784	0.0191293	Rnf141
ENSMUSG00000028252	1398.72	-0.317842	0.0998486	-3.18324	0.00145637	0.0126075	Ccnc
ENSMUSG00000036646	5970.26	-0.318539	0.109535	-2.90809	0.00363639	0.0238167	Man1b1
ENSMUSG00000040843	1790.93	-0.318716	0.104967	-3.03633	0.00239476	0.0178746	Tiprl
ENSMUSG00000052299	2805.54	-0.318777	0.105134	-3.03212	0.00242846	0.0180261	Ltn1
ENSMUSG00000044636	322.805	-0.319122	0.0904694	-3.52741	0.000419653	0.00519676	Csrnp2
ENSMUSG00000022898	3213.93	-0.319207	0.114979	-2.77621	0.00549975	0.0319138	Vps26c
ENSMUSG00000079215	5052.51	-0.319749	0.0836832	-3.82094	0.000132944	0.00233788	Zfp664
ENSMUSG00000005501	2481.3	-0.319887	0.117399	-2.72479	0.00643422	0.0358498	Usp40
ENSMUSG00000020484	7956.47	-0.31998	0.103748	-3.08421	0.00204097	0.016017	Xbp1
ENSMUSG00000028920	1871.45	-0.320009	0.0839397	-3.81237	0.000137641	0.00239748	Fbxo42
ENSMUSG00000025903	6980.86	-0.320492	0.12292	-2.60733	0.00912505	0.0457455	Lypla1
ENSMUSG00000031148	2761.56	-0.320496	0.107041	-2.99414	0.00275216	0.0196873	Gpkow
ENSMUSG00000020946	5050.81	-0.321133	0.118248	-2.71576	0.00661236	0.0366239	Gosr2
ENSMUSG00000030313	1442.09	-0.32164	0.121209	-2.65361	0.00796368	0.041643	Dennd5b
ENSMUSG00000039275	2998.03	-0.322161	0.0759136	-4.24378	2.2e-05	0.000652482	Foxk2
ENSMUSG00000050144	1752.09	-0.322337	0.0823849	-3.91257	9.13e-05	0.0018221	Slc25a44
ENSMUSG00000046572	627.166	-0.322569	0.110608	-2.91632	0.00354183	0.0233951	Zfp518b
ENSMUSG00000021111	8567.05	-0.32263	0.0718455	-4.4906	7.1e-06	0.000290914	Papola
ENSMUSG00000037851	3599.15	-0.323117	0.0853692	-3.78494	0.000153748	0.00258491	Iars
ENSMUSG00000029587	1434.69	-0.323159	0.0866837	-3.72803	0.000192985	0.00306864	Zfp12
ENSMUSG00000020326	13087.8	-0.323244	0.119463	-2.70582	0.00681368	0.0373739	Ccng1
ENSMUSG00000072889	898.199	-0.323521	0.119596	-2.70512	0.00682795	0.0373739	Nfxl1
ENSMUSG00000031967	3151.28	-0.323556	0.0686627	-4.71226	2.45e-06	0.000132638	Afg3l1
ENSMUSG00000004788	2115.28	-0.323695	0.104929	-3.08489	0.00203626	0.0159925	Eif2b2
ENSMUSG00000002741	5226.06	-0.324285	0.107647	-3.0125	0.00259106	0.0188511	Ykt6
ENSMUSG00000037300	1469	-0.324561	0.0968219	-3.35214	0.00080188	0.00820319	Ttc13
ENSMUSG00000028820	8459.17	-0.324751	0.0864151	-3.75803	0.000171254	0.00279199	Sfpq
ENSMUSG00000021266	4417.67	-0.324978	0.0835032	-3.89181	9.95e-05	0.00194305	Wars
ENSMUSG00000028053	6372.18	-0.325312	0.126034	-2.58114	0.00984733	0.0481916	Ash1l
ENSMUSG00000035078	1969.05	-0.325432	0.103465	-3.14534	0.00165892	0.0138549	Mtmr9
ENSMUSG00000001576	14177.8	-0.325938	0.124328	-2.62159	0.008752	0.0443733	Ergic1
ENSMUSG00000024896	1453.59	-0.326168	0.107832	-3.02478	0.00248814	0.018305	Minpp1
ENSMUSG00000033396	2098.25	-0.326545	0.0933651	-3.49751	0.000469624	0.00561681	Spg11
ENSMUSG00000052698	1678.49	-0.326581	0.112986	-2.89046	0.00384682	0.0247209	Tln2
ENSMUSG00000040549	3117.73	-0.326613	0.0975954	-3.3466	0.000818095	0.0083142	Ckap5
ENSMUSG00000022601	1475.25	-0.326655	0.0876123	-3.72842	0.000192683	0.00306724	Zbtb11
ENSMUSG00000028030	1279.68	-0.327035	0.0855582	-3.82237	0.000132175	0.00233047	Tbck
ENSMUSG00000032777	4604.68	-0.32711	0.0838676	-3.90031	9.61e-05	0.00189438	Gtf3c1
ENSMUSG00000012640	1135.75	-0.327395	0.0989884	-3.30741	0.00094163	0.00918276	Zfp715
ENSMUSG00000026670	1632.37	-0.327478	0.117834	-2.77914	0.00545026	0.0317611	Uap1
ENSMUSG00000026627	412.506	-0.327607	0.096689	-3.38825	0.000703389	0.00747253	Pacc1
ENSMUSG00000040028	3389.57	-0.327841	0.108411	-3.02407	0.00249402	0.0183253	Elavl1
ENSMUSG00000025823	8135.15	-0.327899	0.0943132	-3.4767	0.000507628	0.00591001	Pdia4
ENSMUSG00000048897	1722.32	-0.327966	0.09126	-3.59375	0.00032595	0.00439683	Zfp710
ENSMUSG00000040596	2581.12	-0.32843	0.127907	-2.56772	0.0102369	0.0495564	Pogk
ENSMUSG00000058594	3860.7	-0.328451	0.100107	-3.281	0.00103439	0.00983301	Fbh1
ENSMUSG00000025860	5705.32	-0.32849	0.0885882	-3.70806	0.000208857	0.00323191	Xiap
ENSMUSG00000036299	3347.82	-0.329055	0.121187	-2.71526	0.00662236	0.0366348	BC031181
ENSMUSG00000026553	18503.4	-0.329248	0.0576657	-5.70959	1.13e-08	1.76e-06	Copa
ENSMUSG00000029578	6437.55	-0.32933	0.106103	-3.10387	0.00191008	0.0152942	Wipi2
ENSMUSG00000034377	9893.09	-0.330776	0.102118	-3.23916	0.00119882	0.0109247	Tulp4
ENSMUSG00000025702	7763.1	-0.330901	0.123937	-2.66991	0.00758723	0.0402214	Marchf8
ENSMUSG00000002320	3114.58	-0.331205	0.0774034	-4.27895	1.88e-05	0.000587623	Tm9sf1
ENSMUSG00000024384	2288.88	-0.331468	0.116909	-2.83526	0.00457888	0.0281022	Iws1
ENSMUSG00000075700	10294.3	-0.331579	0.0884963	-3.74681	0.0001791	0.00289679	Selenot
ENSMUSG00000036908	2645.4	-0.33181	0.12326	-2.69196	0.00710337	0.0384101	Unc93b1
ENSMUSG00000036167	1837.66	-0.332349	0.0897527	-3.70294	0.000213115	0.00327856	Pphln1
ENSMUSG00000020869	6590.68	-0.33249	0.101641	-3.27121	0.00107087	0.0100752	Lrrc59
ENSMUSG00000073609	1395.31	-0.332588	0.12185	-2.72949	0.00634315	0.0355221	D2hgdh
ENSMUSG00000026827	1665.5	-0.332858	0.11931	-2.78985	0.00527318	0.0310066	Gpd2
ENSMUSG00000022265	4437.1	-0.332895	0.109767	-3.03274	0.00242343	0.0180152	Ank
ENSMUSG00000020368	24816.3	-0.333372	0.128093	-2.60259	0.00925231	0.0461132	Canx
ENSMUSG00000070709	583.356	-0.333755	0.112642	-2.96296	0.00304695	0.0210292	Zfp974
ENSMUSG00000040363	2431.66	-0.333779	0.0964896	-3.45922	0.000541743	0.0062068	Bcor
ENSMUSG00000038759	2283.72	-0.334041	0.0771878	-4.32764	1.51e-05	0.000507451	Nup205
ENSMUSG00000024327	6512.9	-0.334055	0.0964119	-3.46488	0.00053047	0.00610541	Slc39a7
ENSMUSG00000079509	2216.85	-0.334276	0.111583	-2.99575	0.00273767	0.0195994	Zfx
ENSMUSG00000022272	3100.21	-0.334352	0.116038	-2.88139	0.00395921	0.025258	Myo10
ENSMUSG00000028522	3991.21	-0.334443	0.102417	-3.26552	0.00109265	0.0102182	Mier1
ENSMUSG00000039967	2945.72	-0.334449	0.122413	-2.73214	0.0062924	0.0353016	Zfp292
ENSMUSG00000023026	2776.71	-0.335745	0.124527	-2.69615	0.00701454	0.038058	Dip2b
ENSMUSG00000114797	3050.13	-0.336025	0.104225	-3.22405	0.00126391	0.0113865	Nupl1
ENSMUSG00000029387	1480.84	-0.336399	0.128449	-2.61893	0.00882069	0.044572	Gtf2h3
ENSMUSG00000021890	3594.12	-0.336903	0.112608	-2.99182	0.00277323	0.0197672	Eaf1
ENSMUSG00000028468	4540.88	-0.336969	0.124513	-2.70629	0.00680388	0.0373417	Rgp1
ENSMUSG00000031902	3537.91	-0.336971	0.0980781	-3.43574	0.000590932	0.00658322	Nfatc3
ENSMUSG00000051223	12249.5	-0.337275	0.121964	-2.76536	0.00568595	0.0327023	Bzw1
ENSMUSG00000040433	3532.39	-0.33737	0.124136	-2.71774	0.00657293	0.0364714	Zbtb38
ENSMUSG00000046351	1639.01	-0.337695	0.125867	-2.68296	0.00729734	0.0392148	Zfp322a
ENSMUSG00000035722	1762.7	-0.337921	0.0843482	-4.00626	6.17e-05	0.00135865	Abca7
ENSMUSG00000033319	2624.19	-0.338374	0.104149	-3.24894	0.00115837	0.0106792	Fem1c
ENSMUSG00000027519	5321.62	-0.338456	0.0886539	-3.81772	0.000134692	0.00235841	Rab22a
ENSMUSG00000032555	2207.64	-0.339131	0.108527	-3.12486	0.00177891	0.0145793	Topbp1
ENSMUSG00000021987	5185.69	-0.339449	0.0862875	-3.93394	8.36e-05	0.00171672	Mtmr6
ENSMUSG00000030956	2433.83	-0.33957	0.12447	-2.72813	0.00636951	0.0356173	Fam53b
ENSMUSG00000028514	5243.05	-0.33979	0.128539	-2.64349	0.00820574	0.0424461	Usp24
ENSMUSG00000038250	2069.8	-0.339803	0.127317	-2.66895	0.00760878	0.0403207	Usp38
ENSMUSG00000028886	2166.2	-0.340376	0.0786038	-4.33027	1.49e-05	0.000505934	Eya3
ENSMUSG00000063382	6019.46	-0.340461	0.101126	-3.36669	0.000760768	0.00790704	Bcl9l
ENSMUSG00000033326	3795.37	-0.340849	0.0913854	-3.7298	0.00019163	0.00305532	Kdm4a
ENSMUSG00000032293	3799.07	-0.340973	0.0956862	-3.56345	0.000366014	0.00473139	Ireb2
ENSMUSG00000028232	877.594	-0.341012	0.0988719	-3.44903	0.000562605	0.00635548	Tmem68
ENSMUSG00000039929	819.374	-0.341128	0.121744	-2.80201	0.00507845	0.030253	Urb1
ENSMUSG00000049969	1642.66	-0.341457	0.0863232	-3.95556	7.64e-05	0.0015979	Plekhf2
ENSMUSG00000074746	3070.25	-0.341751	0.117365	-2.91187	0.0035927	0.0236536	Pdzd8
ENSMUSG00000020522	2325.41	-0.342087	0.0919382	-3.72083	0.000198567	0.00312754	Mfap3
ENSMUSG00000033454	1930.08	-0.342162	0.0900688	-3.7989	0.000145342	0.0024853	Zbtb1
ENSMUSG00000031156	1570.13	-0.342233	0.121209	-2.82351	0.00475011	0.0287906	Slc35a2
ENSMUSG00000021706	1375.7	-0.34239	0.102054	-3.35498	0.000793712	0.0081403	Zfyve16
ENSMUSG00000055319	3322.3	-0.342441	0.0964686	-3.54976	0.000385577	0.00491852	Sec23ip
ENSMUSG00000040850	7065.37	-0.342684	0.114729	-2.98689	0.00281832	0.019964	Psme4
ENSMUSG00000061244	2791.79	-0.343031	0.0980367	-3.49901	0.000466991	0.00560528	Exoc5
ENSMUSG00000049076	7664.25	-0.34324	0.116767	-2.93953	0.00328713	0.0221854	Acap2
ENSMUSG00000024283	5907.88	-0.343697	0.117676	-2.9207	0.0034925	0.0231527	Wac
ENSMUSG00000023025	3870.09	-0.343833	0.115295	-2.98219	0.00286191	0.0201477	Larp4
ENSMUSG00000000561	2942.58	-0.344983	0.0886857	-3.88995	0.000100266	0.00195044	Wdr77
ENSMUSG00000033769	2310.6	-0.345454	0.101248	-3.41195	0.000644999	0.0070109	Exoc6b
ENSMUSG00000020366	3356.51	-0.345538	0.0859563	-4.01993	5.82e-05	0.00130799	Mapk9
ENSMUSG00000001229	1989.46	-0.345663	0.0757086	-4.5657	4.98e-06	0.000221964	Dpp9
ENSMUSG00000024966	7260.26	-0.345801	0.082436	-4.19477	2.73e-05	0.000761362	Stip1
ENSMUSG00000020257	5055.75	-0.346434	0.0805514	-4.30078	1.7e-05	0.000550204	Wdr82
ENSMUSG00000046731	865.226	-0.346804	0.0947115	-3.66169	0.00025056	0.00368579	Kctd11
ENSMUSG00000025534	2748.2	-0.346984	0.0769127	-4.5114	6.44e-06	0.000271034	Gusb
ENSMUSG00000021188	4704.96	-0.347192	0.117338	-2.95889	0.00308749	0.021229	Trip11
ENSMUSG00000046562	3207.35	-0.34748	0.11913	-2.9168	0.00353637	0.0233744	Unc119b
ENSMUSG00000001435	11209.4	-0.347529	0.0934193	-3.7201	0.000199142	0.00312764	Col18a1
ENSMUSG00000042650	6587.57	-0.348019	0.0922484	-3.77263	0.000161536	0.00268158	Alkbh5
ENSMUSG00000028899	1197.46	-0.349208	0.120076	-2.90821	0.003635	0.0238154	Taf12
ENSMUSG00000024085	4734.92	-0.349276	0.130582	-2.67476	0.0074782	0.0398594	Man2a1
ENSMUSG00000058761	1419.24	-0.349715	0.0725063	-4.82323	1.41e-06	8.85e-05	Rnf169
ENSMUSG00000046020	3356.39	-0.350234	0.0817299	-4.28526	1.83e-05	0.000579272	Pofut1
ENSMUSG00000020594	12155.7	-0.350268	0.0964108	-3.63308	0.00028006	0.00398267	Pum2
ENSMUSG00000029098	2596.21	-0.350736	0.109848	-3.19292	0.00140841	0.0123086	Acox3
ENSMUSG00000054408	3338.49	-0.351366	0.115827	-3.03354	0.00241702	0.0179942	Spcs3
ENSMUSG00000037286	2875.32	-0.351437	0.109279	-3.21597	0.00130005	0.0116186	Stag1
ENSMUSG00000032743	1647.79	-0.352444	0.090198	-3.90744	9.33e-05	0.00184841	Katnip
ENSMUSG00000041408	6573.42	-0.353333	0.121554	-2.90681	0.00365139	0.0238917	Wapl
ENSMUSG00000001157	2096.36	-0.353932	0.102775	-3.44377	0.000573671	0.00644437	Gmcl1
ENSMUSG00000015944	3461.37	-0.354498	0.118029	-3.00349	0.00266903	0.0193	Castor2
ENSMUSG00000054404	4855.43	-0.354747	0.1185	-2.99364	0.00275673	0.0196939	Slfn5
ENSMUSG00000028149	3358.7	-0.35559	0.0716947	-4.95978	7.06e-07	5.1e-05	Rap1gds1
ENSMUSG00000034101	16723.6	-0.355818	0.138445	-2.5701	0.0101668	0.0493358	Ctnnd1
ENSMUSG00000034187	3261.07	-0.356306	0.125732	-2.83386	0.00459899	0.0281713	Nsf
ENSMUSG00000026867	5387.29	-0.356381	0.0744587	-4.78629	1.7e-06	0.000101861	Gapvd1
ENSMUSG00000035310	904.042	-0.35699	0.12069	-2.95791	0.0030973	0.0212747	Lin54
ENSMUSG00000046185	1103.66	-0.357043	0.107479	-3.32199	0.000893778	0.00883784	Zfp84
ENSMUSG00000030469	850.942	-0.35714	0.110896	-3.22051	0.00127964	0.0114961	Zfp719
ENSMUSG00000027303	7002.95	-0.357167	0.108181	-3.30156	0.000961498	0.00930826	Ptpra
ENSMUSG00000060090	1851.59	-0.357573	0.137241	-2.60544	0.0091756	0.0459099	Rp2
ENSMUSG00000027479	10725.1	-0.357688	0.134536	-2.65868	0.00784478	0.0412137	Mapre1
ENSMUSG00000029416	1095.02	-0.358051	0.120381	-2.97432	0.00293635	0.0205426	Slc15a4
ENSMUSG00000024576	25197.6	-0.358808	0.12917	-2.77779	0.00547307	0.0318415	Csnk1a1
ENSMUSG00000018417	4779.9	-0.358958	0.139777	-2.56807	0.0102266	0.0495426	Myo1b
ENSMUSG00000027122	1492.73	-0.358973	0.10118	-3.54785	0.000388386	0.00492894	Arl14ep
ENSMUSG00000030177	636.296	-0.359452	0.108899	-3.30079	0.000964127	0.0093145	Ccdc77
ENSMUSG00000020590	4173.13	-0.359495	0.131289	-2.7382	0.00617759	0.0347854	Snx13
ENSMUSG00000076431	6442.75	-0.359592	0.105013	-3.42424	0.000616517	0.00677832	Sox4
ENSMUSG00000024068	2492.37	-0.359874	0.0983423	-3.6594	0.000252811	0.0037015	Spast
ENSMUSG00000047036	6287.28	-0.359895	0.133205	-2.70182	0.00689612	0.0376134	Zfp445
ENSMUSG00000029729	3502.22	-0.359945	0.136276	-2.64129	0.00825919	0.0426661	Zkscan1
ENSMUSG00000027361	1036.98	-0.360126	0.0920678	-3.91153	9.17e-05	0.00182642	Gabpb1
ENSMUSG00000026663	3414.01	-0.36015	0.106432	-3.38384	0.000714801	0.00756983	Atf6
ENSMUSG00000029670	987.804	-0.360284	0.139893	-2.57542	0.0100118	0.0487717	Ing3
ENSMUSG00000035011	9404.93	-0.360341	0.0983118	-3.66528	0.000247064	0.00365304	Zbtb7a
ENSMUSG00000000420	4833.87	-0.361055	0.0859921	-4.19869	2.68e-05	0.000752467	Galnt1
ENSMUSG00000029840	14125.4	-0.36155	0.0992058	-3.64444	0.000267975	0.00384056	Mtpn
ENSMUSG00000028793	2249.28	-0.361875	0.0996361	-3.63197	0.000281266	0.00398431	Rnf19b
ENSMUSG00000022772	2554.64	-0.362191	0.104237	-3.47468	0.000511464	0.00594436	Senp5
ENSMUSG00000036712	2777.08	-0.362276	0.107627	-3.36603	0.000762572	0.00791254	Cyld
ENSMUSG00000048410	1117.37	-0.362397	0.130051	-2.78657	0.00532686	0.0312343	Zfp407
ENSMUSG00000069520	1803.78	-0.362757	0.11868	-3.05659	0.00223872	0.0170812	Tmem19
ENSMUSG00000037172	1377.85	-0.362941	0.11568	-3.13745	0.00170422	0.014126	Dennd11
ENSMUSG00000005312	7395.93	-0.36315	0.120456	-3.0148	0.0025715	0.0187494	Ubqln1
ENSMUSG00000031095	2190.25	-0.363342	0.114658	-3.16892	0.00153006	0.0130437	Cul4b
ENSMUSG00000048371	1218.94	-0.363719	0.123955	-2.93429	0.00334309	0.0225003	Pdp2
ENSMUSG00000029640	2970.72	-0.365271	0.0880273	-4.14952	3.33e-05	0.000877692	Usp12
ENSMUSG00000048379	2081.84	-0.365275	0.0819313	-4.45831	8.26e-06	0.00032967	Socs4
ENSMUSG00000027652	7606.05	-0.365418	0.127126	-2.87446	0.00404717	0.0256728	Ralgapb
ENSMUSG00000028309	3967.71	-0.365636	0.0681847	-5.36243	8.21e-08	9.6e-06	Rnf20
ENSMUSG00000021374	3842.32	-0.36589	0.105663	-3.4628	0.000534587	0.00614577	Nup153
ENSMUSG00000042680	1276.18	-0.366236	0.128575	-2.84842	0.00439375	0.0272034	Garem1
ENSMUSG00000035914	1689.22	-0.366783	0.136594	-2.6852	0.00724865	0.0390281	Cd276
ENSMUSG00000025612	1286.74	-0.366856	0.126604	-2.89766	0.00375954	0.0243542	Bach1
ENSMUSG00000004591	8493.82	-0.367045	0.117917	-3.11273	0.00185365	0.0150048	Pkn2
ENSMUSG00000034848	1512.18	-0.367103	0.119704	-3.06676	0.00216389	0.0166892	Ttc21b
ENSMUSG00000031652	2880.98	-0.36712	0.111433	-3.29453	0.000985865	0.00947003	N4bp1
ENSMUSG00000031103	2222.99	-0.367522	0.14254	-2.57839	0.00992627	0.0484838	Elf4
ENSMUSG00000030452	4094.87	-0.368368	0.107429	-3.42893	0.000605972	0.00669893	Nipa2
ENSMUSG00000059555	3442.88	-0.368706	0.138341	-2.6652	0.00769424	0.0406667	Tor4a
ENSMUSG00000034075	8323.14	-0.368781	0.124367	-2.96527	0.0030242	0.0209415	Zdhhc5
ENSMUSG00000023953	699.812	-0.369044	0.100599	-3.66845	0.000244022	0.00362684	Polh
ENSMUSG00000024456	8252.86	-0.369727	0.123574	-2.99195	0.00277202	0.0197672	Diaph1
ENSMUSG00000020570	13005.1	-0.370149	0.135661	-2.72848	0.00636262	0.0355985	Sypl
ENSMUSG00000025203	33262.1	-0.370159	0.127869	-2.89483	0.00379369	0.0245067	Scd2
ENSMUSG00000042520	8439.68	-0.370334	0.0831346	-4.45463	8.4e-06	0.000333389	Ubap2l
ENSMUSG00000056999	6016.74	-0.370596	0.111945	-3.31053	0.000931188	0.00910982	Ide
ENSMUSG00000038127	6478.77	-0.371181	0.10803	-3.43591	0.000590564	0.00658277	Ccdc50
ENSMUSG00000001280	4903.37	-0.371188	0.0971991	-3.81884	0.000134078	0.00235373	Sp1
ENSMUSG00000042699	7711.38	-0.371579	0.110103	-3.37482	0.000738645	0.00772492	Dhx9
ENSMUSG00000038481	3509.64	-0.372775	0.116028	-3.21281	0.00131444	0.0117264	Cdk19
ENSMUSG00000020687	2998.64	-0.372874	0.0929309	-4.01238	6.01e-05	0.00133265	Cdc27
ENSMUSG00000026049	246.911	-0.373578	0.14427	-2.58943	0.00961344	0.0474115	Tex30
ENSMUSG00000029676	989.986	-0.373794	0.107683	-3.47124	0.00051806	0.00599682	Pot1a
ENSMUSG00000040661	1901.39	-0.374159	0.106873	-3.50096	0.000463579	0.00557761	Rad54l2
ENSMUSG00000021270	21982.3	-0.374198	0.123005	-3.04214	0.00234899	0.0176507	Hsp90aa1
ENSMUSG00000030275	6386.82	-0.374233	0.112182	-3.33596	0.000850057	0.00852959	Etnk1
ENSMUSG00000022434	3156.64	-0.374508	0.117378	-3.19061	0.00141972	0.012386	Fam118a
ENSMUSG00000031631	1734.95	-0.374597	0.111519	-3.35906	0.000782086	0.00805745	Cfap97
ENSMUSG00000061759	730.134	-0.374656	0.0917683	-4.08263	4.45e-05	0.00106959	Armt1
ENSMUSG00000020152	14996.6	-0.374979	0.0988596	-3.79305	0.000148808	0.00252435	Actr2
ENSMUSG00000071652	1314.05	-0.375086	0.0759285	-4.93998	7.81e-07	5.56e-05	Ints5
ENSMUSG00000040351	2445.26	-0.37529	0.127936	-2.93343	0.00335244	0.0225431	Ankib1
ENSMUSG00000042787	507.751	-0.375847	0.0939378	-4.00102	6.31e-05	0.00137858	Exog
ENSMUSG00000056429	11210.1	-0.376103	0.106559	-3.52953	0.000416299	0.00516605	Tgoln1
ENSMUSG00000030002	4977.8	-0.376527	0.130913	-2.87616	0.00402552	0.0255758	Dusp11
ENSMUSG00000021339	3413.49	-0.376931	0.140558	-2.68168	0.00732542	0.0392699	Mrs2
ENSMUSG00000032280	4625.21	-0.377397	0.105139	-3.58952	0.000331291	0.00443917	Tle3
ENSMUSG00000052331	2041.1	-0.377694	0.14028	-2.69243	0.00709335	0.0383765	Ankrd44
ENSMUSG00000087598	947.411	-0.377823	0.105303	-3.58795	0.000333282	0.00445696	Zfp111
ENSMUSG00000048271	2872.87	-0.377887	0.129933	-2.90832	0.00363381	0.0238153	Rbm33
ENSMUSG00000027274	867.994	-0.377887	0.10808	-3.49637	0.000471643	0.00563427	Mkks
ENSMUSG00000033102	978.886	-0.378011	0.11349	-3.3308	0.00086597	0.00863955	Cdc14b
ENSMUSG00000048833	5055.13	-0.378051	0.134014	-2.82099	0.0047876	0.0289656	Slc39a9
ENSMUSG00000016984	841.953	-0.378485	0.107878	-3.50844	0.000450747	0.00545941	Etaa1
ENSMUSG00000056216	2870.56	-0.378524	0.0773255	-4.8952	9.82e-07	6.75e-05	Cebpg
ENSMUSG00000026502	2428.25	-0.378729	0.137474	-2.75492	0.00587068	0.0334971	Desi2
ENSMUSG00000033364	1063.88	-0.378887	0.145881	-2.59724	0.00939769	0.0466138	Usp37
ENSMUSG00000079104	1274.92	-0.378933	0.137619	-2.75348	0.00589652	0.0335875	Prps1l3
ENSMUSG00000050555	173.282	-0.379059	0.136408	-2.77887	0.00545491	0.0317725	Hyls1
ENSMUSG00000018363	4342.38	-0.379196	0.121302	-3.12604	0.00177178	0.0145504	Smurf2
ENSMUSG00000007476	2929.92	-0.379554	0.108278	-3.50538	0.00045596	0.00550897	Lrrc8a
ENSMUSG00000022536	7142.02	-0.379788	0.109153	-3.47943	0.000502489	0.00587394	Glyr1
ENSMUSG00000043131	8566.68	-0.380042	0.104156	-3.64879	0.000263482	0.00380097	Mob1a
ENSMUSG00000025647	7105.67	-0.380076	0.0985511	-3.85663	0.00011496	0.00213528	Shisa5
ENSMUSG00000027957	3151.02	-0.380771	0.132115	-2.88213	0.00395002	0.0252233	Slc35a3
ENSMUSG00000066798	1286.05	-0.380812	0.0956951	-3.97943	6.91e-05	0.00147011	Zbtb6
ENSMUSG00000029104	2992.81	-0.380931	0.129496	-2.94165	0.00326466	0.0220855	Htt
ENSMUSG00000032000	1101.66	-0.38109	0.143256	-2.66021	0.00780918	0.0410703	Birc3
ENSMUSG00000078652	5111.55	-0.381423	0.122724	-3.10796	0.00188381	0.0151615	Psme3
ENSMUSG00000054115	232.996	-0.381557	0.138331	-2.75828	0.00581057	0.0332525	Skp2
ENSMUSG00000040720	3606.76	-0.38177	0.0924854	-4.1279	3.66e-05	0.000928044	Virma
ENSMUSG00000033880	5452.31	-0.38184	0.133257	-2.86543	0.00416437	0.0261773	Lgals3bp
ENSMUSG00000066571	2650.62	-0.381912	0.136424	-2.79945	0.00511905	0.0304179	Garre1
ENSMUSG00000038733	11430.5	-0.382109	0.0708435	-5.3937	6.9e-08	8.28e-06	Wdr26
ENSMUSG00000048832	1504.63	-0.382293	0.0754779	-5.06497	4.08e-07	3.29e-05	Vps37c
ENSMUSG00000030056	1804.15	-0.382831	0.140787	-2.71922	0.00654357	0.0363386	Isy1
ENSMUSG00000027580	1498.28	-0.383693	0.147882	-2.59459	0.00947026	0.0468929	Helz2
ENSMUSG00000049624	1172.25	-0.383824	0.116096	-3.3061	0.000946042	0.00921043	Slc17a5
ENSMUSG00000028034	4400.22	-0.384522	0.12788	-3.0069	0.00263923	0.0191325	Fubp1
ENSMUSG00000037573	5518.07	-0.384772	0.144392	-2.66478	0.00770398	0.0406968	Tob1
ENSMUSG00000089774	667.808	-0.38489	0.140188	-2.74552	0.00604144	0.0342099	Slc5a3
ENSMUSG00000044768	1257.97	-0.385376	0.115741	-3.32966	0.000869528	0.00866218	Macir
ENSMUSG00000034850	6041.1	-0.385717	0.0806067	-4.78518	1.71e-06	0.000101861	Tmem127
ENSMUSG00000020521	2748.91	-0.385836	0.109114	-3.53608	0.000406113	0.00507188	Rnft1
ENSMUSG00000029502	4269.03	-0.386456	0.0992611	-3.89332	9.89e-05	0.00193516	Golga3
ENSMUSG00000024286	8077.76	-0.386478	0.12164	-3.17722	0.00148694	0.0127916	Ccny
ENSMUSG00000034105	1409.53	-0.386605	0.117427	-3.29231	0.00099368	0.00952241	Meak7
ENSMUSG00000036450	3664.19	-0.386774	0.0824579	-4.69056	2.72e-06	0.00014079	Hif1an
ENSMUSG00000032175	2645.49	-0.387255	0.0875695	-4.42226	9.77e-06	0.000368614	Tyk2
ENSMUSG00000030447	5702.79	-0.387323	0.0848031	-4.56732	4.94e-06	0.000220741	Cyfip1
ENSMUSG00000027002	17056.4	-0.387338	0.122858	-3.15273	0.00161749	0.01361	Nckap1
ENSMUSG00000052833	6214.83	-0.387392	0.107561	-3.60161	0.00031625	0.00431509	Sae1
ENSMUSG00000047832	896.69	-0.387547	0.113528	-3.41368	0.000640914	0.00698558	Cdca4
ENSMUSG00000027263	1912.31	-0.387615	0.107334	-3.61128	0.000304692	0.00419716	Tubgcp4
ENSMUSG00000034928	7952.29	-0.387835	0.110795	-3.50047	0.000464444	0.00558469	Rnf44
ENSMUSG00000044847	709.87	-0.389659	0.141455	-2.75465	0.00587548	0.033515	Lsm11
ENSMUSG00000021911	1980.28	-0.389735	0.0718382	-5.42518	5.79e-08	7.16e-06	Parg
ENSMUSG00000030084	6310.14	-0.389825	0.121776	-3.20117	0.0013687	0.0120557	Plxna1
ENSMUSG00000026915	2404.79	-0.390709	0.126067	-3.09921	0.00194037	0.0154685	Strbp
ENSMUSG00000002603	2357.11	-0.390833	0.122077	-3.20153	0.00136702	0.0120514	Tgfb1
ENSMUSG00000020817	3205.66	-0.391424	0.110998	-3.52642	0.000421217	0.00520897	Rabep1
ENSMUSG00000026005	2790.12	-0.391522	0.118611	-3.30089	0.000963775	0.0093145	Rpe
ENSMUSG00000049764	924.719	-0.391636	0.128211	-3.05463	0.00225338	0.0171367	Zfp280b
ENSMUSG00000015597	1677.09	-0.392508	0.150773	-2.6033	0.00923312	0.0460696	Zfp318
ENSMUSG00000031835	8060.77	-0.392539	0.0671078	-5.84938	4.93e-09	9.04e-07	Mbtps1
ENSMUSG00000038766	3416.14	-0.393454	0.13342	-2.94898	0.00318822	0.021698	Gabpb2
ENSMUSG00000005615	5708.4	-0.393617	0.12168	-3.23485	0.00121707	0.0110535	Pcyt1a
ENSMUSG00000020859	6452.88	-0.394163	0.115081	-3.42511	0.000614553	0.00676447	Spag9
ENSMUSG00000027951	3012.79	-0.39435	0.10282	-3.83533	0.000125393	0.00225831	Adar
ENSMUSG00000026349	3688.15	-0.394829	0.153902	-2.56546	0.0103039	0.0498048	Ccnt2
ENSMUSG00000058325	3082.43	-0.394957	0.150121	-2.63093	0.00851517	0.043624	Dock1
ENSMUSG00000042211	3759.04	-0.395089	0.153211	-2.57873	0.00991656	0.0484481	Fbxo38
ENSMUSG00000031864	1463	-0.395323	0.127012	-3.1125	0.00185511	0.0150048	Ints10
ENSMUSG00000026280	3632.37	-0.395857	0.128581	-3.07865	0.00207938	0.0162077	Atg4b
ENSMUSG00000033009	1983.59	-0.396056	0.0982854	-4.02965	5.59e-05	0.00127634	Ogfod1
ENSMUSG00000022472	1782.54	-0.396111	0.0939472	-4.21632	2.48e-05	0.000706229	Desi1
ENSMUSG00000047045	3150.12	-0.396751	0.146442	-2.70927	0.00674308	0.0371395	Tmem164
ENSMUSG00000066415	3551.59	-0.397146	0.107628	-3.68998	0.000224276	0.00341635	Msl2
ENSMUSG00000009621	3151.7	-0.397149	0.127926	-3.10453	0.00190583	0.0152716	Vav2
ENSMUSG00000004677	3385.54	-0.397375	0.116286	-3.41723	0.00063262	0.00691014	Myo9b
ENSMUSG00000022637	773.364	-0.397824	0.137062	-2.90251	0.00370188	0.0241314	Cblb
ENSMUSG00000032058	3447.48	-0.398554	0.141135	-2.82391	0.0047441	0.0287863	Ppp2r1b
ENSMUSG00000056592	268.178	-0.398631	0.110988	-3.59166	0.000328576	0.00442004	Zfp658
ENSMUSG00000074305	3089.71	-0.399118	0.142739	-2.79615	0.00517157	0.0306087	Peak1
ENSMUSG00000026159	3771.21	-0.399618	0.10331	-3.86814	0.00010967	0.00206229	Agfg1
ENSMUSG00000037876	5544.43	-0.400018	0.153653	-2.60339	0.00923058	0.0460683	Jmjd1c
ENSMUSG00000020122	2341	-0.400139	0.13676	-2.92585	0.00343512	0.0229232	Egfr
ENSMUSG00000026792	1310.82	-0.40055	0.130073	-3.07942	0.00207406	0.0161952	Lrsam1
ENSMUSG00000027663	2595.03	-0.400569	0.106926	-3.74621	0.000179527	0.00289904	Zmat3
ENSMUSG00000062519	1310.26	-0.401296	0.135305	-2.96587	0.00301833	0.0209304	Zfp398
ENSMUSG00000051469	2765.29	-0.401568	0.116646	-3.4426	0.00057614	0.0064649	Zfp24
ENSMUSG00000024276	2478.17	-0.402321	0.112822	-3.56599	0.000362479	0.00468984	Zfp397
ENSMUSG00000049932	681.305	-0.402822	0.144948	-2.77908	0.00545139	0.0317611	H2ax
ENSMUSG00000024130	10008.8	-0.403081	0.14063	-2.86626	0.00415353	0.0261337	Abca3
ENSMUSG00000042595	1052.64	-0.403214	0.103623	-3.89115	9.98e-05	0.00194454	Fam199x
ENSMUSG00000045205	2443.25	-0.403427	0.136205	-2.96191	0.00305736	0.0210721	Dpy19l4
ENSMUSG00000059486	1841.18	-0.40358	0.0818612	-4.93006	8.22e-07	5.79e-05	Kbtbd2
ENSMUSG00000066150	1658.92	-0.403689	0.105464	-3.82775	0.000129319	0.00229829	Slc31a1
ENSMUSG00000027598	6283.11	-0.403838	0.116493	-3.46662	0.000527044	0.00608334	Itch
ENSMUSG00000043987	3347.26	-0.40436	0.137558	-2.93956	0.00328674	0.0221854	Cep164
ENSMUSG00000002718	3451.28	-0.404378	0.107116	-3.77516	0.000159904	0.00266327	Cse1l
ENSMUSG00000054517	898.582	-0.404474	0.102744	-3.93672	8.26e-05	0.00170217	Trim65
ENSMUSG00000037936	2855.29	-0.404748	0.135301	-2.99147	0.00277641	0.0197672	Scarb1
ENSMUSG00000035247	15597.7	-0.405258	0.141871	-2.85652	0.00428315	0.0267074	Hectd1
ENSMUSG00000030243	1388.89	-0.405536	0.124116	-3.26738	0.00108547	0.0101746	Recql
ENSMUSG00000003228	2008.16	-0.405597	0.120243	-3.37315	0.000743121	0.00775439	Grk5
ENSMUSG00000019969	7385.61	-0.405749	0.136452	-2.97356	0.00294367	0.0205693	Psen1
ENSMUSG00000027778	852.083	-0.405959	0.129029	-3.14626	0.00165376	0.0138348	Ift80
ENSMUSG00000034210	3301.91	-0.406024	0.138986	-2.92133	0.0034854	0.0231384	Efcab14
ENSMUSG00000000278	3592.59	-0.406266	0.153276	-2.65055	0.00803612	0.0419053	Scpep1
ENSMUSG00000042350	2951.71	-0.407808	0.0967196	-4.2164	2.48e-05	0.000706229	Arel1
ENSMUSG00000031600	4115.05	-0.408021	0.090815	-4.49288	7.03e-06	0.000289066	Vps37a
ENSMUSG00000028868	6739.78	-0.408221	0.0881383	-4.6316	3.63e-06	0.000174522	Wasf2
ENSMUSG00000021488	6405.98	-0.408229	0.13047	-3.12892	0.00175448	0.0144614	Nsd1
ENSMUSG00000033083	816.924	-0.408759	0.154311	-2.64893	0.00807475	0.0420601	Tbc1d4
ENSMUSG00000031381	383.284	-0.408883	0.137216	-2.97986	0.00288384	0.0202361	Piga
ENSMUSG00000014905	2362.07	-0.408957	0.126364	-3.23634	0.00121074	0.0110208	Dnajb9
ENSMUSG00000020235	2129.54	-0.409496	0.0948625	-4.31673	1.58e-05	0.000529248	Fzr1
ENSMUSG00000054893	1586.47	-0.409668	0.154771	-2.64694	0.00812246	0.0421778	Zfp667
ENSMUSG00000022401	1087.62	-0.410207	0.123448	-3.32292	0.000890816	0.00881759	Xpnpep3
ENSMUSG00000042444	5591.84	-0.410316	0.149707	-2.7408	0.00612899	0.0345794	Mindy2
ENSMUSG00000020189	2594.13	-0.410805	0.124432	-3.30144	0.000961886	0.00930826	Osbpl8
ENSMUSG00000074030	1487.68	-0.41156	0.120921	-3.40355	0.000665158	0.00717225	Exoc8
ENSMUSG00000063550	4431.21	-0.411943	0.0970944	-4.24271	2.21e-05	0.000652482	Nup98
ENSMUSG00000022973	1683.02	-0.41232	0.143564	-2.87202	0.00407856	0.0258151	Synj1
ENSMUSG00000025049	301.279	-0.412469	0.115768	-3.56289	0.000366796	0.00473333	Taf5
ENSMUSG00000064061	908.332	-0.412687	0.116212	-3.55116	0.000383532	0.00490439	Dzip3
ENSMUSG00000027540	6092.04	-0.412896	0.1432	-2.88334	0.00393478	0.0251818	Ptpn1
ENSMUSG00000021668	1324.71	-0.413006	0.112602	-3.66784	0.00024461	0.00363006	Polk
ENSMUSG00000043671	1385.41	-0.413626	0.153815	-2.68912	0.00716407	0.0386864	Dpy19l3
ENSMUSG00000057842	553.117	-0.41383	0.116152	-3.56284	0.000366866	0.00473333	Zfp595
ENSMUSG00000075271	400.264	-0.413938	0.150471	-2.75095	0.00594229	0.0338004	Ttc30a1
ENSMUSG00000056515	2538.82	-0.415567	0.134329	-3.09364	0.00197716	0.0156749	Rab31
ENSMUSG00000020823	6160.86	-0.41586	0.0797358	-5.21547	1.83e-07	1.79e-05	Sec14l1
ENSMUSG00000023004	20906.2	-0.41619	0.1454	-2.86238	0.00420474	0.0263407	Tuba1b
ENSMUSG00000026775	6918.83	-0.416294	0.116883	-3.56163	0.000368566	0.00474311	Yme1l1
ENSMUSG00000036022	518.205	-0.416457	0.143747	-2.89715	0.00376565	0.024386	Fam122b
ENSMUSG00000034940	5094.33	-0.416678	0.122128	-3.41181	0.000645324	0.0070109	Synrg
ENSMUSG00000037470	4532.66	-0.416734	0.087837	-4.7444	2.09e-06	0.00011844	Uggt1
ENSMUSG00000006262	4052.86	-0.416796	0.125657	-3.31693	0.000910138	0.00895169	Mob1b
ENSMUSG00000037730	1808.39	-0.416862	0.136952	-3.04385	0.00233569	0.0175704	Mynn
ENSMUSG00000030213	4971.83	-0.417087	0.116808	-3.57069	0.000356035	0.00465087	Atf7ip
ENSMUSG00000057835	352.144	-0.417095	0.143397	-2.90867	0.00362971	0.0238039	Zfp119a
ENSMUSG00000049658	1833.54	-0.417145	0.110783	-3.76543	0.000166265	0.00274015	Bdp1
ENSMUSG00000073542	411.383	-0.417347	0.108744	-3.8379	0.000124092	0.00224206	Cep76
ENSMUSG00000039842	451.679	-0.417494	0.135444	-3.08241	0.00205334	0.0160828	Mcph1
ENSMUSG00000035572	1668.25	-0.417963	0.106085	-3.93988	8.15e-05	0.0016833	Dcaf10
ENSMUSG00000029385	1411.91	-0.417994	0.122664	-3.40763	0.000655297	0.00709249	Ccng2
ENSMUSG00000022978	358.164	-0.418279	0.107151	-3.90366	9.47e-05	0.00187204	Mis18a
ENSMUSG00000035236	1363.34	-0.41837	0.150753	-2.77521	0.00551664	0.0319933	Scai
ENSMUSG00000029186	910.732	-0.418523	0.119594	-3.49954	0.000466056	0.0055974	Pi4k2b
ENSMUSG00000033623	3281.46	-0.418626	0.0748024	-5.59642	2.19e-08	3.22e-06	Pcgf3
ENSMUSG00000037533	2463.26	-0.418833	0.146927	-2.85061	0.00436352	0.0270995	Rapgef6
ENSMUSG00000054611	6581.93	-0.418996	0.133217	-3.14523	0.00165959	0.0138549	Kdm2a
ENSMUSG00000021408	2736.64	-0.419412	0.10407	-4.0301	5.58e-05	0.00127534	Ripk1
ENSMUSG00000022883	1491.22	-0.419556	0.143561	-2.9225	0.00347239	0.0230878	Robo1
ENSMUSG00000036698	4262.67	-0.420631	0.134432	-3.12896	0.00175428	0.0144614	Ago2
ENSMUSG00000014932	1967.62	-0.420924	0.154616	-2.72238	0.00648129	0.0360523	Yes1
ENSMUSG00000038702	1064.78	-0.421075	0.13685	-3.0769	0.00209163	0.0162751	Dsel
ENSMUSG00000024590	1224.75	-0.421351	0.15703	-2.68326	0.0072909	0.0392032	Lmnb1
ENSMUSG00000044795	1406.17	-0.421383	0.140516	-2.99882	0.0027103	0.019454	Cyb5d1
ENSMUSG00000028136	3975.99	-0.42147	0.119545	-3.52562	0.000422493	0.00521083	Snx27
ENSMUSG00000003721	2077.87	-0.421497	0.129942	-3.24374	0.00117973	0.0107872	Insig2
ENSMUSG00000055660	1059.92	-0.421978	0.112392	-3.75451	0.000173679	0.00282042	Mettl4
ENSMUSG00000041037	2541.28	-0.423207	0.095229	-4.4441	8.83e-06	0.000344048	Irgq
ENSMUSG00000024241	2269.87	-0.423475	0.10267	-4.12462	3.71e-05	0.000931412	Sos1
ENSMUSG00000001138	1611.08	-0.423572	0.126681	-3.3436	0.000826999	0.00836734	Cnnm3
ENSMUSG00000051375	2973.53	-0.423649	0.156509	-2.70686	0.00679221	0.0373183	Pcdh1
ENSMUSG00000053460	1189.12	-0.423654	0.102608	-4.12885	3.65e-05	0.000925373	Ggcx
ENSMUSG00000040774	3860.97	-0.423728	0.120049	-3.52964	0.000416127	0.00516605	Cept1
ENSMUSG00000032575	3484.84	-0.424032	0.135904	-3.12009	0.00180794	0.0147333	Manf
ENSMUSG00000002250	3463.01	-0.424245	0.104573	-4.05691	4.97e-05	0.00116526	Ppard
ENSMUSG00000029674	829.041	-0.424305	0.0979176	-4.33329	1.47e-05	0.000503477	Limk1
ENSMUSG00000028517	10054.9	-0.424831	0.122039	-3.48111	0.000499342	0.00585754	Plpp3
ENSMUSG00000020288	1268.57	-0.425807	0.123329	-3.4526	0.000555219	0.0063003	Ahsa2
ENSMUSG00000060657	5054.41	-0.425943	0.10225	-4.16572	3.1e-05	0.000837325	Marf1
ENSMUSG00000018931	3222.09	-0.427382	0.162555	-2.62916	0.00855965	0.0437824	Natd1
ENSMUSG00000035152	9645.18	-0.42801	0.121571	-3.52065	0.000430495	0.00528044	Ap2b1
ENSMUSG00000042348	658.842	-0.428307	0.116514	-3.67602	0.000236901	0.00356023	Arl15
ENSMUSG00000020661	2215.04	-0.428407	0.154629	-2.77055	0.00559626	0.0323063	Dnmt3a
ENSMUSG00000028414	1926.72	-0.428473	0.123792	-3.46122	0.000537732	0.00617136	Fktn
ENSMUSG00000019920	10139.8	-0.428595	0.112526	-3.80887	0.000139604	0.00241541	Lims1
ENSMUSG00000029405	12257.5	-0.429155	0.136816	-3.13673	0.00170844	0.0141455	G3bp2
ENSMUSG00000014498	3031.89	-0.429331	0.117653	-3.64913	0.00026313	0.00379861	Ankrd52
ENSMUSG00000033222	1073.11	-0.429494	0.0991744	-4.33069	1.49e-05	0.000505934	Ttf2
ENSMUSG00000018068	1415.14	-0.429704	0.135229	-3.1776	0.00148499	0.0127893	Ints2
ENSMUSG00000050271	3735.8	-0.429752	0.12914	-3.32779	0.000875364	0.00870741	Prag1
ENSMUSG00000051124	195.812	-0.429773	0.167462	-2.5664	0.0102761	0.0496988	Gimap9
ENSMUSG00000031959	1106.98	-0.42998	0.101188	-4.24932	2.14e-05	0.000647968	Wdr59
ENSMUSG00000022335	389.082	-0.430276	0.113635	-3.78647	0.000152802	0.00257691	Zfat
ENSMUSG00000009207	691.058	-0.430292	0.144923	-2.96911	0.00298667	0.020786	Lnpk
ENSMUSG00000085208	2255.06	-0.430795	0.0798172	-5.39727	6.77e-08	8.17e-06	Brip1os
ENSMUSG00000039367	8706.57	-0.431425	0.0948867	-4.54674	5.45e-06	0.000238175	Sec24c
ENSMUSG00000069184	341.299	-0.432867	0.123131	-3.51551	0.00043891	0.00536082	Zfp72
ENSMUSG00000027366	8951.64	-0.43467	0.159835	-2.7195	0.0065381	0.0363282	Sppl2a
ENSMUSG00000043872	576.474	-0.434872	0.125006	-3.47881	0.000503652	0.00588411	Zmym1
ENSMUSG00000028228	6759.8	-0.434905	0.122511	-3.54993	0.00038533	0.00491852	Cpne3
ENSMUSG00000003814	22969.2	-0.434933	0.113735	-3.82411	0.000131246	0.00232133	Calr
ENSMUSG00000039835	3810.52	-0.435471	0.164415	-2.6486	0.00808254	0.0420898	Nhsl1
ENSMUSG00000063317	2217.24	-0.435501	0.136239	-3.19659	0.00139063	0.0121956	Usp31
ENSMUSG00000037553	1655.64	-0.435658	0.166793	-2.61197	0.0090021	0.0452756	Zdhhc18
ENSMUSG00000098905	403.068	-0.435827	0.162519	-2.68169	0.00732502	0.0392699	Zfp953
ENSMUSG00000054604	6774.35	-0.436416	0.105764	-4.12632	3.69e-05	0.000930129	Cggbp1
ENSMUSG00000068205	278.7	-0.436688	0.144098	-3.03049	0.00244159	0.0180969	Macrod2
ENSMUSG00000030729	1383.71	-0.437313	0.142249	-3.07428	0.00211012	0.0163619	Pgm2l1
ENSMUSG00000038145	4558.11	-0.437775	0.11314	-3.86933	0.000109133	0.00205785	Snrk
ENSMUSG00000115338	1655.66	-0.438491	0.119033	-3.68378	0.000229803	0.00348212	Pnp
ENSMUSG00000024781	1814.88	-0.438512	0.16747	-2.61844	0.00883318	0.0446153	Lipa
ENSMUSG00000060206	1271.03	-0.439332	0.146503	-2.99879	0.00271052	0.019454	Zfp462
ENSMUSG00000039473	3966.08	-0.439347	0.0666704	-6.58984	4.4e-11	1.67e-08	Ubn1
ENSMUSG00000063362	2375.07	-0.439959	0.129366	-3.4009	0.000671643	0.00721515	Alg11
ENSMUSG00000001156	738.202	-0.440189	0.129674	-3.39457	0.000687366	0.0073527	Mxd1
ENSMUSG00000028496	1729.22	-0.440495	0.149253	-2.95134	0.00316403	0.021588	Mllt3
ENSMUSG00000018209	3046.95	-0.440631	0.0818082	-5.38615	7.2e-08	8.58e-06	Stk4
ENSMUSG00000011427	922.654	-0.440647	0.122123	-3.60822	0.000308302	0.00422715	Zfp790
ENSMUSG00000028385	1811.89	-0.44094	0.163196	-2.7019	0.00689443	0.0376134	Snx30
ENSMUSG00000053877	5785.74	-0.441117	0.140105	-3.14848	0.00164124	0.0137631	Srcap
ENSMUSG00000042772	3597.7	-0.441227	0.100118	-4.40706	1.05e-05	0.000389611	Smg7
ENSMUSG00000029178	8158.54	-0.441514	0.0986748	-4.47443	7.66e-06	0.000310045	Klf3
ENSMUSG00000029817	3886.73	-0.441861	0.0938402	-4.70866	2.49e-06	0.000133601	Tra2a
ENSMUSG00000033417	3500.06	-0.442444	0.106457	-4.15607	3.24e-05	0.000856592	Cacul1
ENSMUSG00000031924	24538.1	-0.442457	0.153194	-2.88821	0.00387444	0.0248826	Cyb5b
ENSMUSG00000037416	3506.39	-0.442969	0.132138	-3.35232	0.000801379	0.00820224	Dmxl1
ENSMUSG00000032384	1561.66	-0.443338	0.124013	-3.57494	0.000350306	0.00462024	Csnk1g1
ENSMUSG00000006169	7754.34	-0.443412	0.133159	-3.32995	0.000868621	0.00866171	Clint1
ENSMUSG00000040268	3571.28	-0.443678	0.0892212	-4.97279	6.6e-07	4.82e-05	Plekha1
ENSMUSG00000021711	3326.62	-0.443827	0.127373	-3.48447	0.000493104	0.00581822	Trappc13
ENSMUSG00000068966	585.026	-0.444351	0.162289	-2.73802	0.006181	0.0347949	Zbtb34
ENSMUSG00000029581	6102.94	-0.445174	0.144211	-3.08696	0.00202217	0.0159128	Fscn1
ENSMUSG00000020100	1001.93	-0.446298	0.110136	-4.05224	5.07e-05	0.00118605	Slc29a3
ENSMUSG00000022136	7483.64	-0.446332	0.125773	-3.54871	0.000387122	0.00492288	Dnajc3
ENSMUSG00000021583	2738.78	-0.446367	0.134428	-3.32049	0.0008986	0.00886417	Erap1
ENSMUSG00000040599	1422.51	-0.44685	0.0944568	-4.73074	2.24e-06	0.00012454	Mis12
ENSMUSG00000034126	1170.53	-0.447903	0.0999439	-4.48154	7.41e-06	0.000300491	Pomt2
ENSMUSG00000033596	2446.75	-0.448727	0.139371	-3.21967	0.00128338	0.0115105	Rfwd3
ENSMUSG00000013076	6128.39	-0.449083	0.116365	-3.85927	0.000113727	0.00212217	Amotl1
ENSMUSG00000054008	4911.11	-0.449096	0.127006	-3.53603	0.000406194	0.00507188	Ndst1
ENSMUSG00000030929	641.795	-0.449267	0.105824	-4.24544	2.18e-05	0.000650886	Eri2
ENSMUSG00000052632	3404.91	-0.449413	0.126687	-3.54742	0.000389025	0.00493083	Asap2
ENSMUSG00000034168	6203.92	-0.449475	0.0696696	-6.45152	1.11e-10	3.6e-08	Irf2bpl
ENSMUSG00000024908	6785.91	-0.450084	0.114479	-3.93159	8.44e-05	0.00173003	Ppp6r3
ENSMUSG00000031668	2122.58	-0.450746	0.119092	-3.78485	0.000153803	0.00258491	Eif2ak3
ENSMUSG00000026135	976.265	-0.451968	0.155005	-2.91584	0.00354738	0.0234087	Zfp142
ENSMUSG00000007989	1502.72	-0.452062	0.121918	-3.70793	0.00020896	0.00323191	Fzd3
ENSMUSG00000010554	2033.68	-0.452369	0.1236	-3.65996	0.000252255	0.00369993	Mettl16
ENSMUSG00000036197	1397.75	-0.452999	0.135668	-3.33904	0.00084069	0.00846275	Gxylt1
ENSMUSG00000025626	1595.7	-0.45389	0.122716	-3.69871	0.000216697	0.00331847	Phf6
ENSMUSG00000045210	3730.32	-0.454153	0.112762	-4.02754	5.64e-05	0.00128351	Vcpip1
ENSMUSG00000026718	2296.87	-0.454167	0.136157	-3.33561	0.000851139	0.00852959	Stam
ENSMUSG00000033411	1369.38	-0.45486	0.170749	-2.66392	0.00772366	0.0407687	Ctdspl2
ENSMUSG00000071281	1099.65	-0.454935	0.140205	-3.24478	0.00117542	0.0107583	Zfp65
ENSMUSG00000044968	461.128	-0.45532	0.135907	-3.35022	0.000807468	0.00823184	Napepld
ENSMUSG00000034201	3155.01	-0.455807	0.103828	-4.39002	1.13e-05	0.000416057	Gas2l1
ENSMUSG00000002413	5739.75	-0.456689	0.139705	-3.26895	0.00107948	0.0101326	Braf
ENSMUSG00000061536	829.438	-0.45699	0.164092	-2.78497	0.00535327	0.0313254	Sec22c
ENSMUSG00000055320	12380.5	-0.457102	0.128978	-3.54404	0.000394052	0.00496114	Tead1
ENSMUSG00000027852	3640.26	-0.457213	0.12521	-3.65158	0.000260636	0.00376806	Nras
ENSMUSG00000021578	2684.46	-0.457251	0.13804	-3.31245	0.000924829	0.0090608	Ccdc127
ENSMUSG00000017418	1318.31	-0.457595	0.176167	-2.5975	0.00939048	0.0465894	Arl5b
ENSMUSG00000021311	1449.24	-0.457807	0.141343	-3.23898	0.00119958	0.0109247	Mtr
ENSMUSG00000032504	12289.8	-0.458074	0.113612	-4.03192	5.53e-05	0.00126985	Pdcd6ip
ENSMUSG00000060012	3808.44	-0.458262	0.148532	-3.08526	0.00203371	0.0159787	Kif13b
ENSMUSG00000035476	1480.3	-0.459453	0.153221	-2.99863	0.00271195	0.0194567	Tab3
ENSMUSG00000048047	2123.03	-0.459914	0.13301	-3.45774	0.000544734	0.0062269	Zbtb33
ENSMUSG00000014547	1461.11	-0.460247	0.115238	-3.9939	6.5e-05	0.00140688	Wdfy2
ENSMUSG00000041440	432.798	-0.460313	0.154284	-2.98355	0.00284927	0.0200844	Gk5
ENSMUSG00000022391	5251.78	-0.460825	0.123807	-3.72212	0.000197554	0.00311771	Rangap1
ENSMUSG00000020048	25648.1	-0.460981	0.103937	-4.43519	9.2e-06	0.000351787	Hsp90b1
ENSMUSG00000061894	420.656	-0.461262	0.154814	-2.97945	0.00288768	0.0202559	Zscan20
ENSMUSG00000025915	765.803	-0.461533	0.160746	-2.8712	0.00408919	0.025833	Sgk3
ENSMUSG00000036501	3105.58	-0.461791	0.132317	-3.49003	0.000482969	0.00573219	Fam13b
ENSMUSG00000026565	1239.83	-0.462157	0.17435	-2.65074	0.00803147	0.0418996	Pou2f1
ENSMUSG00000024298	3980.82	-0.462175	0.129368	-3.57256	0.000353513	0.00463707	Zfp871
ENSMUSG00000024165	2332.45	-0.462376	0.144597	-3.19768	0.00138539	0.0121667	Jpt2
ENSMUSG00000026640	3522.26	-0.462508	0.177424	-2.6068	0.00913939	0.0457833	Plxna2
ENSMUSG00000018999	3403.78	-0.462735	0.105928	-4.36841	1.25e-05	0.00044198	Slc35b4
ENSMUSG00000068394	289.339	-0.463073	0.116275	-3.98256	6.82e-05	0.00146166	Cep152
ENSMUSG00000022800	5605.99	-0.463113	0.143702	-3.22272	0.00126978	0.0114291	Fyttd1
ENSMUSG00000004500	677.577	-0.463331	0.110679	-4.18626	2.84e-05	0.00078289	Zfp324
ENSMUSG00000029708	1962.95	-0.463412	0.118624	-3.90657	9.36e-05	0.00185148	Gcc1
ENSMUSG00000030530	7823.93	-0.463614	0.100285	-4.62295	3.78e-06	0.000179817	Furin
ENSMUSG00000031483	5929.11	-0.464234	0.160372	-2.89474	0.00379476	0.0245067	Erlin2
ENSMUSG00000034453	1850.57	-0.464388	0.166193	-2.79428	0.00520156	0.0307126	Polr3b
ENSMUSG00000020275	687.618	-0.464546	0.14811	-3.13649	0.00170981	0.014151	Rel
ENSMUSG00000024811	12788.4	-0.464615	0.137163	-3.3873	0.00070583	0.00749058	Tnks2
ENSMUSG00000037857	2600.11	-0.464777	0.0987665	-4.70582	2.53e-06	0.000134261	Nufip2
ENSMUSG00000008730	8773.79	-0.465082	0.12392	-3.75308	0.000174674	0.00283202	Hipk1
ENSMUSG00000025873	5950.34	-0.465168	0.138691	-3.35398	0.000796595	0.00816571	Faf2
ENSMUSG00000090877	9654.12	-0.46586	0.123721	-3.76539	0.000166288	0.00274015	Hspa1b
ENSMUSG00000040818	2679.44	-0.465868	0.133471	-3.49042	0.00048227	0.0057301	Dennd6a
ENSMUSG00000031540	4205.56	-0.465972	0.159841	-2.91522	0.00355441	0.0234398	Kat6a
ENSMUSG00000058900	504.321	-0.465976	0.128649	-3.62207	0.000292253	0.00408162	Rsl1
ENSMUSG00000029767	22307.5	-0.466149	0.157324	-2.96299	0.00304663	0.0210292	Calu
ENSMUSG00000025949	1728.67	-0.466443	0.121469	-3.84002	0.000123024	0.00223215	Pikfyve
ENSMUSG00000028274	1143.69	-0.466476	0.112566	-4.14401	3.41e-05	0.000887542	Rngtt
ENSMUSG00000035293	1033.16	-0.466634	0.153716	-3.03569	0.00239986	0.0178995	G2e3
ENSMUSG00000049739	2608.29	-0.466852	0.122601	-3.80789	0.000140157	0.00242039	Zfp646
ENSMUSG00000031706	1051.14	-0.466926	0.138667	-3.36723	0.000759268	0.00789552	Rfx1
ENSMUSG00000069895	3026.47	-0.46714	0.130074	-3.59134	0.000328986	0.00442004	Atxn1l
ENSMUSG00000025758	314.727	-0.469245	0.144524	-3.24684	0.00116695	0.0107191	Plk4
ENSMUSG00000037720	5258.86	-0.470714	0.162208	-2.90191	0.00370895	0.0241314	Tmem33
ENSMUSG00000047539	2492.8	-0.471253	0.101432	-4.646	3.38e-06	0.000167564	Fbxo28
ENSMUSG00000042487	1124.01	-0.471571	0.106156	-4.44224	8.9e-06	0.000344368	Leo1
ENSMUSG00000032122	517.559	-0.472199	0.143128	-3.29914	0.000969816	0.00934706	Slc37a2
ENSMUSG00000030966	662.489	-0.472267	0.147627	-3.19906	0.00137877	0.0121179	Trim21
ENSMUSG00000025225	1792.02	-0.472604	0.143094	-3.30275	0.000957413	0.00928525	Nfkb2
ENSMUSG00000060935	1252.76	-0.472846	0.145045	-3.25999	0.00111418	0.0103666	Tmem263
ENSMUSG00000021824	4511.53	-0.473788	0.165474	-2.86321	0.00419375	0.0262882	Ap3m1
ENSMUSG00000054814	3164.14	-0.473903	0.175881	-2.69445	0.00705054	0.0382269	Usp46
ENSMUSG00000028919	2093.32	-0.474163	0.136809	-3.46587	0.000528519	0.0060899	Arhgef19
ENSMUSG00000033184	7822	-0.474605	0.163084	-2.91019	0.00361212	0.0237339	Tmed7
ENSMUSG00000001525	14924	-0.474625	0.132677	-3.57729	0.000347178	0.00459099	Tubb5
ENSMUSG00000027287	4207.8	-0.474839	0.121065	-3.92218	8.78e-05	0.0017726	Snap23
ENSMUSG00000071660	2262.18	-0.474904	0.116757	-4.06747	4.75e-05	0.00112453	Ttc9c
ENSMUSG00000027678	4885.09	-0.475207	0.140301	-3.38705	0.000706497	0.0074937	Ncoa3
ENSMUSG00000026110	9160.04	-0.475232	0.158864	-2.99145	0.00277659	0.0197672	Mgat4a
ENSMUSG00000041084	2430.58	-0.475898	0.118694	-4.00946	6.09e-05	0.00134333	Ostc
ENSMUSG00000053774	2480.38	-0.476349	0.113334	-4.20305	2.63e-05	0.000743288	Ubxn7
ENSMUSG00000054520	497.382	-0.476425	0.117381	-4.05878	4.93e-05	0.00115867	Sh3bp2
ENSMUSG00000041879	3931.16	-0.476431	0.0874215	-5.44982	5.04e-08	6.51e-06	Ipo9
ENSMUSG00000052144	6332.37	-0.476701	0.142401	-3.34761	0.000815119	0.00829651	Ppp4r2
ENSMUSG00000049502	2096.89	-0.476819	0.125255	-3.80678	0.000140785	0.00242707	Dtx3l
ENSMUSG00000029657	4648.86	-0.477215	0.137687	-3.46594	0.000528378	0.0060899	Hsph1
ENSMUSG00000001983	492.156	-0.477271	0.153667	-3.10587	0.0018972	0.0152328	Taco1
ENSMUSG00000027708	2910.47	-0.477824	0.137098	-3.48526	0.000491654	0.00580451	Dcun1d1
ENSMUSG00000032570	7794.86	-0.478653	0.130398	-3.67072	0.00024187	0.00361511	Atp2c1
ENSMUSG00000025016	19989.1	-0.479283	0.134263	-3.56974	0.000357336	0.00465506	Tm9sf3
ENSMUSG00000041684	1275.94	-0.479361	0.185188	-2.58851	0.00963917	0.0474611	Bivm
ENSMUSG00000078908	2553.79	-0.479594	0.111371	-4.30626	1.66e-05	0.000542321	Mon1b
ENSMUSG00000078185	525.139	-0.479859	0.15168	-3.16363	0.00155817	0.0132264	Chml
ENSMUSG00000022844	598.447	-0.479982	0.141909	-3.38232	0.000718764	0.00759627	Pdia5
ENSMUSG00000026072	2445.83	-0.479983	0.127466	-3.76559	0.000166156	0.00274015	Il1r1
ENSMUSG00000031256	2212.18	-0.480508	0.133751	-3.59256	0.000327449	0.0044082	Cstf2
ENSMUSG00000031105	274.607	-0.480615	0.147856	-3.25056	0.00115178	0.0106282	Slc25a14
ENSMUSG00000027933	3156.41	-0.481049	0.0750111	-6.41303	1.43e-10	4.42e-08	Ints3
ENSMUSG00000002308	536.228	-0.481084	0.184527	-2.60712	0.00913084	0.0457632	Cd320
ENSMUSG00000046841	4437.24	-0.481091	0.10047	-4.78842	1.68e-06	0.000101426	Ckap4
ENSMUSG00000040729	223.088	-0.48205	0.166918	-2.88795	0.00387766	0.0248953	Cep126
ENSMUSG00000024383	2442.49	-0.482184	0.132989	-3.62574	0.000288132	0.00404933	Map3k2
ENSMUSG00000037640	1452.25	-0.48225	0.124604	-3.87027	0.000108716	0.00205531	Zfp60
ENSMUSG00000032264	1166.43	-0.482438	0.0964317	-5.0029	5.65e-07	4.26e-05	Zw10
ENSMUSG00000026024	1838.61	-0.483683	0.157304	-3.07484	0.00210618	0.0163441	Als2
ENSMUSG00000048787	1291.01	-0.484221	0.113576	-4.2634	2.01e-05	0.000619888	Dcun1d3
ENSMUSG00000025085	7747.13	-0.484509	0.138882	-3.48865	0.000485474	0.00574578	Ablim1
ENSMUSG00000034333	788.647	-0.484726	0.116005	-4.17849	2.93e-05	0.00080463	Zbed4
ENSMUSG00000020745	11151.8	-0.484745	0.128072	-3.78494	0.000153744	0.00258491	Pafah1b1
ENSMUSG00000022911	919.621	-0.484789	0.12662	-3.82869	0.000128829	0.0022976	Arl13b
ENSMUSG00000007617	1826.61	-0.484955	0.143415	-3.38147	0.000720988	0.00761232	Homer1
ENSMUSG00000043019	3687.13	-0.485356	0.122946	-3.94772	7.89e-05	0.00163923	Edem3
ENSMUSG00000066406	6744.54	-0.485714	0.171935	-2.82499	0.00472818	0.0287292	Akap13
ENSMUSG00000020520	2809.66	-0.485753	0.114023	-4.26013	2.04e-05	0.000624804	Galnt10
ENSMUSG00000031827	3125.93	-0.48576	0.1095	-4.43618	9.16e-06	0.000350841	Cotl1
ENSMUSG00000041891	4690.32	-0.486066	0.110358	-4.40445	1.06e-05	0.000392881	Lman1
ENSMUSG00000031527	1412.54	-0.486341	0.119796	-4.05976	4.91e-05	0.00115517	Eri1
ENSMUSG00000022656	2986.13	-0.486592	0.152842	-3.18363	0.0014544	0.0125994	Nectin3
ENSMUSG00000049354	7264.25	-0.487313	0.142966	-3.4086	0.00065298	0.00708262	Dcaf7
ENSMUSG00000041849	1211.22	-0.487659	0.183419	-2.65871	0.00784399	0.0412137	Card6
ENSMUSG00000033904	642.435	-0.487767	0.143772	-3.39264	0.000692231	0.00739689	Ccp110
ENSMUSG00000007613	4193.14	-0.488582	0.146141	-3.34322	0.000828129	0.00837395	Tgfbr1
ENSMUSG00000020715	2095.64	-0.488958	0.180257	-2.71257	0.00667639	0.0368711	Ern1
ENSMUSG00000028630	4124.15	-0.49067	0.12666	-3.87393	0.000107096	0.00203423	Dyrk2
ENSMUSG00000009376	4864.38	-0.490873	0.140318	-3.49831	0.000468225	0.00561541	Met
ENSMUSG00000022607	3491.87	-0.491478	0.181697	-2.70492	0.00683201	0.0373739	Ptk2
ENSMUSG00000042460	6854.89	-0.491696	0.168097	-2.92507	0.00344379	0.0229658	C1galt1
ENSMUSG00000033105	4821.95	-0.491757	0.171648	-2.86492	0.00417117	0.0262017	Lss
ENSMUSG00000019883	3715	-0.492103	0.154	-3.19548	0.00139599	0.0122266	Echdc1
ENSMUSG00000029192	1962.69	-0.49326	0.128102	-3.85052	0.000117868	0.00217248	Tbc1d14
ENSMUSG00000039789	693.537	-0.493375	0.138117	-3.57216	0.000354052	0.00463707	Zfp597
ENSMUSG00000026469	4897.12	-0.493403	0.141933	-3.47631	0.000508368	0.00591521	Xpr1
ENSMUSG00000027200	802.982	-0.494255	0.14678	-3.36732	0.000759031	0.00789552	Sema6d
ENSMUSG00000070372	6963.09	-0.497165	0.121569	-4.08958	4.32e-05	0.00104862	Capza1
ENSMUSG00000021224	3017.19	-0.497211	0.130988	-3.79585	0.000147136	0.00250654	Numb
ENSMUSG00000102742	262.09	-0.497458	0.155893	-3.19103	0.00141768	0.0123789	Pcdhga11
ENSMUSG00000032041	1735.08	-0.498324	0.119035	-4.18637	2.83e-05	0.00078289	Tirap
ENSMUSG00000022100	4021.62	-0.499188	0.136548	-3.65577	0.000256415	0.00373376	Xpo7
ENSMUSG00000026339	1477.82	-0.499539	0.136092	-3.67059	0.000241988	0.00361511	Ccdc93
ENSMUSG00000057789	2068.49	-0.500253	0.0755364	-6.62267	3.53e-11	1.48e-08	Bak1
ENSMUSG00000001143	1663.22	-0.500669	0.134764	-3.71517	0.00020307	0.00316509	Lman2l
ENSMUSG00000022995	19555.3	-0.501373	0.145289	-3.45087	0.000558775	0.00632995	Enah
ENSMUSG00000090290	293.868	-0.501532	0.171139	-2.93054	0.00338368	0.0226775	Tarbp1
ENSMUSG00000039747	1047.55	-0.502986	0.115405	-4.35844	1.31e-05	0.000459109	Orai2
ENSMUSG00000022125	2143.64	-0.50349	0.12591	-3.9988	6.37e-05	0.00138983	Cln5
ENSMUSG00000034636	4378.13	-0.504146	0.140679	-3.58366	0.000338817	0.00451251	Zyg11b
ENSMUSG00000023367	2984.84	-0.504318	0.157364	-3.20478	0.00135167	0.0119527	Tmem176a
ENSMUSG00000041258	1591.57	-0.504743	0.117694	-4.28859	1.8e-05	0.000573381	Zfp236
ENSMUSG00000049470	11605.2	-0.504759	0.146665	-3.44158	0.000578323	0.00648217	Aff4
ENSMUSG00000023961	4709.69	-0.505367	0.160214	-3.15432	0.00160872	0.0135481	Enpp4
ENSMUSG00000036061	1178.89	-0.505833	0.14345	-3.5262	0.000421569	0.00520897	Smug1
ENSMUSG00000031333	1627.6	-0.506004	0.11743	-4.30899	1.64e-05	0.00053847	Abcb7
ENSMUSG00000005299	3402.2	-0.506558	0.148467	-3.41191	0.000645095	0.0070109	Letm1
ENSMUSG00000026361	3316.74	-0.506931	0.181144	-2.7985	0.00513401	0.0304759	Cdc73
ENSMUSG00000006456	1530.72	-0.507115	0.0857893	-5.91117	3.4e-09	6.78e-07	Rbm14
ENSMUSG00000048922	1126.35	-0.507671	0.173328	-2.92896	0.00340094	0.0227629	Cdca2
ENSMUSG00000034751	8389.02	-0.507853	0.143839	-3.53071	0.000414446	0.0051494	Mast4
ENSMUSG00000026708	205.241	-0.508253	0.167144	-3.0408	0.00235952	0.0176903	Cenpl
ENSMUSG00000028560	2156.98	-0.508699	0.124114	-4.09863	4.16e-05	0.00102142	Usp1
ENSMUSG00000036676	3019.71	-0.508706	0.110008	-4.62426	3.76e-06	0.000179105	Tmtc3
ENSMUSG00000036339	2290.28	-0.508728	0.130915	-3.88594	0.000101933	0.00196769	Tmem260
ENSMUSG00000089857	205.385	-0.510968	0.178042	-2.86993	0.00410567	0.0258972	Zfp882
ENSMUSG00000021190	3881.89	-0.511241	0.150862	-3.3888	0.000701982	0.00746152	Lgmn
ENSMUSG00000030172	1842.98	-0.511401	0.126537	-4.04152	5.31e-05	0.00123016	Erc1
ENSMUSG00000040648	1998.67	-0.511625	0.186253	-2.74693	0.00601554	0.0341127	Ppip5k2
ENSMUSG00000026617	2315.2	-0.511697	0.145506	-3.51668	0.000436974	0.00534641	Bpnt1
ENSMUSG00000089862	762.297	-0.511853	0.133347	-3.83851	0.000123782	0.00224131	Umad1
ENSMUSG00000068663	2048.2	-0.51231	0.124282	-4.12215	3.75e-05	0.000937376	Clec16a
ENSMUSG00000049657	1263.12	-0.512658	0.139812	-3.66676	0.000245642	0.00363734	Zbtb5
ENSMUSG00000039982	4144.66	-0.512875	0.138131	-3.71297	0.000204841	0.00318285	Dtx4
ENSMUSG00000030451	6468.23	-0.512893	0.138754	-3.69642	0.000218664	0.00334351	Herc2
ENSMUSG00000022967	2434.21	-0.513283	0.101436	-5.06016	4.19e-07	3.35e-05	Ifnar1
ENSMUSG00000037997	758.694	-0.513447	0.160697	-3.19513	0.00139769	0.0122337	Parp11
ENSMUSG00000021745	2050.45	-0.514036	0.196041	-2.62208	0.0087395	0.0443422	Ptprg
ENSMUSG00000074622	2668.27	-0.514431	0.192118	-2.67769	0.00741328	0.0396426	Mafb
ENSMUSG00000022197	8235.31	-0.514727	0.168088	-3.06225	0.00219682	0.0168593	Pdzd2
ENSMUSG00000059479	318.915	-0.514946	0.158671	-3.24537	0.00117299	0.0107452	B3gnt8
ENSMUSG00000037235	7564.53	-0.515173	0.0899394	-5.72799	1.02e-08	1.62e-06	Mxd4
ENSMUSG00000027883	2039.82	-0.515888	0.169963	-3.03529	0.00240301	0.0179163	Gpsm2
ENSMUSG00000061607	2570.42	-0.516605	0.123687	-4.17669	2.96e-05	0.000808202	Mdc1
ENSMUSG00000034258	655.493	-0.516902	0.185058	-2.79318	0.00521918	0.030764	Flvcr2
ENSMUSG00000028243	1160.76	-0.517353	0.111454	-4.64187	3.45e-06	0.000168887	Ubxn2b
ENSMUSG00000062075	1074.77	-0.517793	0.111758	-4.63318	3.6e-06	0.000173675	Lmnb2
ENSMUSG00000069206	847.735	-0.518732	0.126633	-4.09634	4.2e-05	0.00102782	Zfp874a
ENSMUSG00000028403	2013.92	-0.520205	0.139842	-3.71994	0.00019927	0.00312764	Zdhhc21
ENSMUSG00000022440	448.844	-0.521042	0.192603	-2.70526	0.00682501	0.0373739	C1qtnf6
ENSMUSG00000033272	4694.72	-0.52114	0.184068	-2.83123	0.00463688	0.0283516	Slc35a4
ENSMUSG00000040389	1380.85	-0.521319	0.14204	-3.67023	0.000242328	0.00361691	Wdr47
ENSMUSG00000038074	1080.78	-0.521624	0.167447	-3.11515	0.00183852	0.0149222	Fkbp14
ENSMUSG00000048280	1275.88	-0.522521	0.153312	-3.40822	0.00065387	0.00708846	Zfp738
ENSMUSG00000075470	3381.51	-0.522604	0.125737	-4.15633	3.23e-05	0.000856592	Alg10b
ENSMUSG00000033671	3450.31	-0.522823	0.160661	-3.2542	0.00113711	0.0105216	Cep350
ENSMUSG00000043998	3445.31	-0.523181	0.142224	-3.67857	0.000234549	0.00353807	Mgat2
ENSMUSG00000022769	905.665	-0.523325	0.164442	-3.18243	0.00146043	0.0126372	Sdf2l1
ENSMUSG00000043496	1908.83	-0.523356	0.145793	-3.58972	0.000331027	0.00443859	Tril
ENSMUSG00000020790	6687.84	-0.523376	0.137902	-3.79529	0.000147473	0.00250804	Ankfy1
ENSMUSG00000035840	1429.82	-0.523585	0.154432	-3.39039	0.000697939	0.00742638	Lysmd3
ENSMUSG00000019055	2048.77	-0.524063	0.174674	-3.00023	0.0026978	0.0194244	Plod1
ENSMUSG00000020261	2058.5	-0.524195	0.151295	-3.46471	0.000530795	0.00610565	Slc36a1
ENSMUSG00000033799	2326.36	-0.524905	0.125837	-4.17132	3.03e-05	0.000823631	Tasor2
ENSMUSG00000034560	3639.85	-0.525432	0.116547	-4.50834	6.53e-06	0.000273745	Washc4
ENSMUSG00000027429	3523.79	-0.525592	0.176365	-2.98014	0.00288113	0.0202241	Sec23b
ENSMUSG00000035877	1461.61	-0.52575	0.155894	-3.37247	0.000744961	0.00776679	Zhx3
ENSMUSG00000029521	724.56	-0.525806	0.17095	-3.07579	0.00209944	0.016317	Chek2
ENSMUSG00000037486	2701.87	-0.526015	0.17362	-3.02969	0.00244808	0.0181316	Asxl2
ENSMUSG00000055296	7253.46	-0.526139	0.157333	-3.34411	0.00082547	0.00836193	Tmem245
ENSMUSG00000044864	3424.76	-0.526362	0.101703	-5.1755	2.27e-07	2.15e-05	Ankrd50
ENSMUSG00000027637	4220.2	-0.526803	0.136794	-3.85106	0.000117607	0.00217248	Rab5if
ENSMUSG00000027959	271.749	-0.527487	0.16024	-3.29185	0.000995299	0.00953339	Sass6
ENSMUSG00000029238	5365.27	-0.52766	0.123917	-4.25816	2.06e-05	0.000629382	Clock
ENSMUSG00000042225	607.808	-0.528012	0.100218	-5.26865	1.37e-07	1.44e-05	Ammecr1
ENSMUSG00000028042	4858.16	-0.528849	0.125433	-4.2162	2.48e-05	0.000706229	Zbtb7b
ENSMUSG00000018427	3858.59	-0.528925	0.198026	-2.67098	0.007563	0.0401415	Ypel2
ENSMUSG00000040033	1939.79	-0.528967	0.16383	-3.22875	0.00124331	0.0112411	Stat2
ENSMUSG00000041852	4436.64	-0.529168	0.141663	-3.73541	0.00018741	0.0029999	Tcf20
ENSMUSG00000038024	4726.54	-0.53011	0.167263	-3.16932	0.00152795	0.0130313	Dennd4c
ENSMUSG00000037458	5799.85	-0.531799	0.160144	-3.32075	0.000897747	0.00886008	Azin1
ENSMUSG00000024766	1392.41	-0.53201	0.173404	-3.06804	0.0021547	0.0166374	Lipo3
ENSMUSG00000043909	4491.15	-0.532915	0.15507	-3.43661	0.000589044	0.00656946	Trp53bp1
ENSMUSG00000022604	488.483	-0.533264	0.185739	-2.87103	0.00409137	0.025833	Cep97
ENSMUSG00000037295	3906.77	-0.533571	0.194676	-2.74082	0.00612865	0.0345794	Ldlrap1
ENSMUSG00000039952	16020	-0.534137	0.122802	-4.34958	1.36e-05	0.000473708	Dag1
ENSMUSG00000045975	2316.65	-0.534723	0.125722	-4.25323	2.11e-05	0.000639533	C2cd2
ENSMUSG00000028614	621.029	-0.535218	0.107557	-4.97613	6.49e-07	4.77e-05	Ndc1
ENSMUSG00000056536	2147.82	-0.535619	0.158536	-3.37853	0.000728738	0.0076679	Pign
ENSMUSG00000039512	1142.4	-0.536095	0.125551	-4.26994	1.96e-05	0.000605288	Uhrf1bp1
ENSMUSG00000020101	2503.95	-0.536799	0.181394	-2.9593	0.00308338	0.021208	Vsir
ENSMUSG00000002325	1153.82	-0.537116	0.196616	-2.7318	0.00629899	0.0353111	Irf9
ENSMUSG00000016619	3138.11	-0.537424	0.146459	-3.66946	0.000243067	0.00361782	Nup50
ENSMUSG00000028382	10054.5	-0.538025	0.167265	-3.2166	0.00129718	0.0116032	Ptbp3
ENSMUSG00000032932	2498.55	-0.539964	0.13956	-3.86905	0.000109259	0.00205785	Hspa13
ENSMUSG00000029787	2861.12	-0.540795	0.185786	-2.91084	0.00360455	0.0237161	Avl9
ENSMUSG00000020271	5202.58	-0.540918	0.160879	-3.36227	0.00077304	0.00798927	Fbxw11
ENSMUSG00000031628	1299.07	-0.541224	0.135225	-4.0024	6.27e-05	0.0013726	Casp3
ENSMUSG00000024754	1193.71	-0.541377	0.150998	-3.58533	0.00033665	0.00449305	Cemip2
ENSMUSG00000060336	775.127	-0.542234	0.181675	-2.98464	0.00283915	0.0200551	Zfp937
ENSMUSG00000061393	253.686	-0.542411	0.203469	-2.66581	0.00768027	0.0406141	Acvr2b
ENSMUSG00000024077	2434.01	-0.543032	0.132378	-4.10212	4.09e-05	0.00101106	Strn
ENSMUSG00000029403	1223.71	-0.543435	0.202623	-2.682	0.00731827	0.0392699	Cdkl2
ENSMUSG00000040711	1943.3	-0.543477	0.147991	-3.67238	0.000240305	0.00360116	Sh3pxd2b
ENSMUSG00000022533	10254.6	-0.543674	0.140868	-3.85946	0.000113638	0.00212217	Atp13a3
ENSMUSG00000035173	2796.69	-0.544411	0.131387	-4.14357	3.42e-05	0.000888045	Ccdc186
ENSMUSG00000026788	1774.23	-0.544462	0.166671	-3.26669	0.00108813	0.0101853	Zbtb43
ENSMUSG00000079260	476.075	-0.544704	0.167496	-3.25204	0.0011458	0.0105826	Tmppe
ENSMUSG00000000957	6660.38	-0.545055	0.179741	-3.03244	0.00242582	0.018026	Mmp14
ENSMUSG00000056268	1063.41	-0.545086	0.162665	-3.35097	0.000805289	0.00822823	Dennd1b
ENSMUSG00000020362	5484.12	-0.545725	0.149737	-3.64456	0.000267852	0.00384056	Cnot6
ENSMUSG00000029775	2979.52	-0.545766	0.106694	-5.11524	3.13e-07	2.71e-05	Klhdc10
ENSMUSG00000047003	420.321	-0.546565	0.145335	-3.76072	0.000169427	0.00277373	Zfp41
ENSMUSG00000039087	3295.19	-0.546711	0.18607	-2.9382	0.00330122	0.0222655	Rreb1
ENSMUSG00000030105	8028.32	-0.546752	0.15548	-3.51655	0.0004372	0.00534641	Arl8b
ENSMUSG00000004099	2198.37	-0.546761	0.138312	-3.9531	7.71e-05	0.00161276	Dnmt1
ENSMUSG00000031232	5588.82	-0.546914	0.140789	-3.88464	0.000102483	0.00197383	Magt1
ENSMUSG00000039678	2049.13	-0.546932	0.1732	-3.1578	0.00158963	0.0134136	Tbc1d13
ENSMUSG00000020290	5398.48	-0.548029	0.106357	-5.15275	2.57e-07	2.33e-05	Xpo1
ENSMUSG00000022799	1327.18	-0.549197	0.181211	-3.03071	0.00243981	0.0180969	Arhgap31
ENSMUSG00000022673	1232.36	-0.552049	0.144092	-3.83123	0.000127506	0.00227864	Mcm4
ENSMUSG00000021998	6493.14	-0.552476	0.170185	-3.24632	0.00116905	0.0107237	Lcp1
ENSMUSG00000024742	385.828	-0.55281	0.156779	-3.52604	0.000421825	0.00520897	Fen1
ENSMUSG00000017550	228.408	-0.554215	0.187408	-2.95726	0.00310387	0.021298	Atad5
ENSMUSG00000021109	8824.92	-0.554287	0.152695	-3.63002	0.000283402	0.00400238	Hif1a
ENSMUSG00000047205	509.625	-0.554472	0.151512	-3.65958	0.000252629	0.0037015	Dusp18
ENSMUSG00000053175	633.003	-0.55479	0.210353	-2.63743	0.00835373	0.043046	Bcl3
ENSMUSG00000034342	3040.67	-0.55486	0.13856	-4.00448	6.22e-05	0.00136445	Cbl
ENSMUSG00000038174	2279.8	-0.555411	0.20118	-2.76076	0.00576662	0.0330813	Fam126b
ENSMUSG00000040455	1283.13	-0.555437	0.116696	-4.75971	1.94e-06	0.000111679	Usp45
ENSMUSG00000000184	9141.48	-0.555656	0.202208	-2.74794	0.00599708	0.0340448	Ccnd2
ENSMUSG00000039286	4844.65	-0.555848	0.139011	-3.99858	6.37e-05	0.00138983	Fndc3b
ENSMUSG00000015656	85361.1	-0.557157	0.115578	-4.82063	1.43e-06	8.9e-05	Hspa8
ENSMUSG00000027947	1314.19	-0.557245	0.17002	-3.27752	0.00104723	0.00991378	Il6ra
ENSMUSG00000026276	2383.84	-0.557749	0.146068	-3.81842	0.000134307	0.00235569	Septin2
ENSMUSG00000068270	811.482	-0.55936	0.160296	-3.48955	0.000483842	0.00573243	Shroom4
ENSMUSG00000054717	1556.03	-0.559627	0.187246	-2.98872	0.00280151	0.0198728	Hmgb2
ENSMUSG00000041920	602.872	-0.560459	0.198124	-2.82883	0.00467179	0.0285104	Slc16a6
ENSMUSG00000024640	980.534	-0.560634	0.162458	-3.45096	0.000558606	0.00632995	Psat1
ENSMUSG00000025757	2230.74	-0.560909	0.130174	-4.30892	1.64e-05	0.00053847	Hspa4l
ENSMUSG00000020178	119.803	-0.561342	0.186149	-3.01556	0.00256506	0.0187093	Adora2a
ENSMUSG00000075703	3113.53	-0.561421	0.149981	-3.74329	0.000181625	0.00292122	Selenoi
ENSMUSG00000030465	2486.77	-0.562047	0.192003	-2.92728	0.00341939	0.0228409	Psd3
ENSMUSG00000006527	1520.62	-0.562396	0.116242	-4.83816	1.31e-06	8.38e-05	Sfmbt1
ENSMUSG00000067424	583.824	-0.562766	0.189638	-2.96758	0.00300153	0.0208658	Zfp563
ENSMUSG00000048701	8985.22	-0.563517	0.109121	-5.16417	2.42e-07	2.23e-05	Ccdc6
ENSMUSG00000047747	3272.12	-0.564156	0.156446	-3.60608	0.000310861	0.00425307	Rnf150
ENSMUSG00000042496	884.13	-0.564998	0.101367	-5.5738	2.49e-08	3.64e-06	Prdm10
ENSMUSG00000031433	406.956	-0.565428	0.164691	-3.43327	0.000596344	0.00662155	Rbm41
ENSMUSG00000021277	3331.43	-0.565441	0.105816	-5.34362	9.11e-08	1.04e-05	Traf3
ENSMUSG00000034538	220.815	-0.566023	0.117003	-4.83766	1.31e-06	8.38e-05	Zfp418
ENSMUSG00000020948	1027.83	-0.566861	0.116995	-4.84517	1.27e-06	8.2e-05	Klhl28
ENSMUSG00000031885	2321.59	-0.566889	0.127484	-4.44676	8.72e-06	0.000341794	Cbfb
ENSMUSG00000028044	421.761	-0.567041	0.187417	-3.02557	0.00248167	0.0182863	Cks1b
ENSMUSG00000041915	1704.55	-0.567401	0.117657	-4.82251	1.42e-06	8.85e-05	Ammecr1l
ENSMUSG00000048578	18209.6	-0.567535	0.134223	-4.22831	2.35e-05	0.000684714	Mlec
ENSMUSG00000028830	2924.73	-0.567896	0.157296	-3.61036	0.000305768	0.00420337	AU040320
ENSMUSG00000037795	1396.24	-0.569062	0.16848	-3.37763	0.000731134	0.00767612	N4bp2
ENSMUSG00000033033	572.115	-0.569753	0.185914	-3.0646	0.00217959	0.016759	Calhm2
ENSMUSG00000028282	913.309	-0.570116	0.14188	-4.01829	5.86e-05	0.00131115	Casp8ap2
ENSMUSG00000039841	900.982	-0.570854	0.14362	-3.97475	7.05e-05	0.00148828	Zfp800
ENSMUSG00000021068	3225.64	-0.573347	0.138356	-4.14399	3.41e-05	0.000887542	Nin
ENSMUSG00000039738	972.697	-0.574053	0.127647	-4.4972	6.89e-06	0.000285512	Slx4
ENSMUSG00000022385	668.124	-0.574183	0.186647	-3.0763	0.00209585	0.0163017	Gtse1
ENSMUSG00000020571	6756.8	-0.57449	0.13116	-4.38005	1.19e-05	0.000427761	Pdia6
ENSMUSG00000017679	3026.42	-0.574572	0.141153	-4.07057	4.69e-05	0.00111325	Ttpal
ENSMUSG00000020961	4991.53	-0.574735	0.203058	-2.8304	0.00464893	0.0283995	Ston2
ENSMUSG00000079555	336.381	-0.575213	0.121033	-4.75253	2.01e-06	0.000114909	Haus3
ENSMUSG00000050530	1993.55	-0.575463	0.167189	-3.44199	0.000577452	0.00647601	Fam171a1
ENSMUSG00000031284	930.609	-0.576067	0.214228	-2.68903	0.00716599	0.0386864	Pak3
ENSMUSG00000024563	6598.35	-0.576512	0.222514	-2.5909	0.00957258	0.0472486	Smad2
ENSMUSG00000018920	1074.1	-0.577056	0.193008	-2.98979	0.00279165	0.0198239	Cxcl16
ENSMUSG00000046691	7036.58	-0.578476	0.141066	-4.10076	4.12e-05	0.00101455	Chtf8
ENSMUSG00000021097	2778.24	-0.579573	0.216036	-2.68276	0.00730167	0.0392192	Clmn
ENSMUSG00000039116	3967.23	-0.580456	0.214348	-2.708	0.00676899	0.0372414	Adgrg6
ENSMUSG00000000275	3155.36	-0.580642	0.16218	-3.58023	0.00034329	0.00455753	Trim25
ENSMUSG00000046324	50286.5	-0.581425	0.197629	-2.942	0.003261	0.0220693	Ermp1
ENSMUSG00000028410	9210.07	-0.581697	0.116428	-4.99619	5.85e-07	4.35e-05	Dnaja1
ENSMUSG00000041974	563.96	-0.582664	0.152221	-3.82774	0.000129324	0.00229829	Spidr
ENSMUSG00000043279	4309.32	-0.583168	0.162516	-3.58837	0.000332752	0.00445282	Trim56
ENSMUSG00000019564	673.986	-0.583382	0.129958	-4.48899	7.16e-06	0.000292434	Arid3a
ENSMUSG00000040423	2282.83	-0.584236	0.159521	-3.66244	0.000249826	0.00367767	Rc3h1
ENSMUSG00000053617	5798.66	-0.584439	0.175012	-3.33943	0.000839495	0.00845679	Sh3pxd2a
ENSMUSG00000018401	5759	-0.5849	0.195741	-2.98813	0.00280689	0.0199041	Mtmr4
ENSMUSG00000019850	439.102	-0.585357	0.208182	-2.81175	0.00492722	0.0296412	Tnfaip3
ENSMUSG00000092035	1374.62	-0.585509	0.151512	-3.86445	0.00011134	0.00208728	Peg10
ENSMUSG00000040565	2254.15	-0.585921	0.12239	-4.78734	1.69e-06	0.000101671	Btaf1
ENSMUSG00000003418	9032.86	-0.586165	0.192442	-3.04593	0.00231963	0.017515	St8sia6
ENSMUSG00000020917	15998.3	-0.586498	0.166587	-3.52066	0.000430472	0.00528044	Acly
ENSMUSG00000037896	2950.95	-0.586599	0.106855	-5.48966	4.03e-08	5.4e-06	Rcor1
ENSMUSG00000012519	628.974	-0.586922	0.1412	-4.15666	3.23e-05	0.000856592	Mlkl
ENSMUSG00000031545	6189.58	-0.587505	0.197875	-2.96908	0.00298697	0.020786	Gpat4
ENSMUSG00000026547	5629.26	-0.587862	0.138143	-4.25545	2.09e-05	0.000635118	Tagln2
ENSMUSG00000034724	3206.69	-0.588105	0.200634	-2.93124	0.00337616	0.0226422	Cnot6l
ENSMUSG00000027775	5373.14	-0.588144	0.193152	-3.04498	0.00232698	0.0175541	Mfsd1
ENSMUSG00000008763	6923.84	-0.588177	0.128851	-4.5648	5e-06	0.000222424	Man1a2
ENSMUSG00000031229	7335.65	-0.589084	0.15148	-3.88885	0.000100719	0.00195483	Atrx
ENSMUSG00000046618	2772.95	-0.590096	0.209852	-2.81196	0.00492411	0.0296314	Olfml2a
ENSMUSG00000030031	275.151	-0.590405	0.22304	-2.64709	0.00811885	0.0421699	Kbtbd8
ENSMUSG00000064127	3579.29	-0.591961	0.125583	-4.71372	2.43e-06	0.000132125	Med14
ENSMUSG00000023272	1412.68	-0.593618	0.129341	-4.58954	4.44e-06	0.000203466	Creld2
ENSMUSG00000056394	1069.57	-0.597076	0.189435	-3.15187	0.00162227	0.0136224	Lig1
ENSMUSG00000062901	8719.8	-0.59805	0.185403	-3.22567	0.00125677	0.0113475	Klhl24
ENSMUSG00000004221	4025.12	-0.598277	0.166103	-3.60185	0.000315966	0.00431509	Ikbkg
ENSMUSG00000017499	282.769	-0.598441	0.218388	-2.74026	0.00613904	0.0345997	Cdc6
ENSMUSG00000009112	3137.67	-0.598965	0.182407	-3.28368	0.0010246	0.00976575	Bcl2l13
ENSMUSG00000034088	21161.9	-0.598993	0.11365	-5.27049	1.36e-07	1.43e-05	Hdlbp
ENSMUSG00000039270	4580.48	-0.599232	0.188198	-3.18405	0.0014523	0.0125939	Megf9
ENSMUSG00000037007	1024.07	-0.599441	0.195146	-3.07175	0.00212807	0.0164634	Zfp113
ENSMUSG00000024122	4380.25	-0.599653	0.144562	-4.14808	3.35e-05	0.00087978	Pdpk1
ENSMUSG00000002297	321.939	-0.600937	0.156181	-3.84771	0.000119229	0.00218438	Dbf4
ENSMUSG00000040430	1361.36	-0.601025	0.164101	-3.66253	0.000249737	0.00367767	Pitpnc1
ENSMUSG00000024019	3865.47	-0.601549	0.166127	-3.62102	0.000293445	0.00408694	Cmtr1
ENSMUSG00000049516	2030.36	-0.601883	0.14206	-4.23683	2.27e-05	0.000665992	Spty2d1
ENSMUSG00000089824	1411.49	-0.602147	0.145469	-4.13935	3.48e-05	0.000895314	Rbm12
ENSMUSG00000033943	3938.52	-0.602345	0.175257	-3.43692	0.000588364	0.0065655	Mga
ENSMUSG00000037894	9191.91	-0.602611	0.20995	-2.87027	0.00410127	0.0258775	H2az1
ENSMUSG00000018899	1916.22	-0.603018	0.180291	-3.34469	0.000823751	0.00835064	Irf1
ENSMUSG00000026409	1620.31	-0.604552	0.181037	-3.33937	0.000839678	0.00845679	Pfkfb2
ENSMUSG00000034947	510.183	-0.604608	0.198196	-3.05056	0.00228418	0.0173187	Tmem106a
ENSMUSG00000000056	2092.86	-0.604873	0.133728	-4.52315	6.09e-06	0.000261239	Narf
ENSMUSG00000041444	6983.05	-0.605641	0.231073	-2.621	0.00876728	0.0444272	Arhgap32
ENSMUSG00000039000	2958.9	-0.606003	0.116025	-5.22302	1.76e-07	1.76e-05	Ube3c
ENSMUSG00000000958	251.99	-0.606959	0.21072	-2.88041	0.00397158	0.0253155	Slc7a7
ENSMUSG00000027639	3306.66	-0.607437	0.19228	-3.15913	0.00158242	0.0133684	Samhd1
ENSMUSG00000030759	11434.8	-0.60762	0.182309	-3.33292	0.000859403	0.00858678	Far1
ENSMUSG00000021427	8784.12	-0.608541	0.147481	-4.12623	3.69e-05	0.000930129	Ssr1
ENSMUSG00000042228	1047.88	-0.608828	0.165898	-3.6699	0.000242647	0.00361691	Lyn
ENSMUSG00000041633	1808.44	-0.609002	0.232182	-2.62295	0.00871708	0.044273	Kctd12b
ENSMUSG00000031838	1231.68	-0.609063	0.176477	-3.45124	0.000558019	0.00632851	Ifi30
ENSMUSG00000038095	6480.61	-0.609309	0.133714	-4.55682	5.19e-06	0.000229527	Sbno1
ENSMUSG00000060510	8710.37	-0.609882	0.170796	-3.57082	0.000355866	0.00465087	Zfp266
ENSMUSG00000034349	1893.02	-0.610041	0.116705	-5.22719	1.72e-07	1.73e-05	Smc4
ENSMUSG00000031129	291.851	-0.610284	0.21937	-2.78198	0.00540282	0.0315511	Slc9a9
ENSMUSG00000029772	17205.1	-0.611141	0.227431	-2.68715	0.0072065	0.0388426	Ahcyl2
ENSMUSG00000058656	1387.74	-0.612681	0.218861	-2.7994	0.00511971	0.0304179	Samd12
ENSMUSG00000022364	461.236	-0.612836	0.120104	-5.10254	3.35e-07	2.85e-05	Tbc1d31
ENSMUSG00000020280	1408.43	-0.61298	0.175814	-3.48652	0.000489356	0.00578416	Pus10
ENSMUSG00000037826	1059.19	-0.613319	0.197604	-3.10378	0.00191065	0.0152942	Ppm1k
ENSMUSG00000002870	1007.5	-0.613626	0.214748	-2.85742	0.00427104	0.0266731	Mcm2
ENSMUSG00000003131	5191.74	-0.613909	0.201866	-3.04118	0.00235654	0.0176811	Pafah1b2
ENSMUSG00000022811	5043.62	-0.614008	0.155866	-3.93933	8.17e-05	0.00168548	Zfp148
ENSMUSG00000042473	1475.1	-0.615157	0.157392	-3.90843	9.29e-05	0.00184632	Tbc1d8b
ENSMUSG00000041515	1574.62	-0.615551	0.172748	-3.56328	0.000366247	0.00473139	Irf8
ENSMUSG00000037885	1661.82	-0.615926	0.12614	-4.88288	1.05e-06	7.02e-05	Stk35
ENSMUSG00000024013	310.088	-0.615931	0.200293	-3.07515	0.00210399	0.0163335	Fgd2
ENSMUSG00000059890	8050.91	-0.616047	0.179241	-3.43698	0.000588239	0.0065655	Ube4a
ENSMUSG00000039704	3541.31	-0.618525	0.145789	-4.2426	2.21e-05	0.000652482	Lmbrd2
ENSMUSG00000052384	807.235	-0.61904	0.131076	-4.72276	2.33e-06	0.000127415	Nrros
ENSMUSG00000060671	1938.08	-0.619496	0.139748	-4.43295	9.3e-06	0.000354115	Atp8b2
ENSMUSG00000029992	6860.79	-0.620158	0.19767	-3.13735	0.00170485	0.014126	Gfpt1
ENSMUSG00000026667	7777.02	-0.622327	0.174053	-3.5755	0.000349565	0.00461348	Uhmk1
ENSMUSG00000025234	7504.3	-0.622909	0.123658	-5.03737	4.72e-07	3.7e-05	Arih1
ENSMUSG00000048732	522.267	-0.623774	0.172098	-3.62453	0.000289487	0.0040641	Klhl11
ENSMUSG00000028926	581.52	-0.624791	0.170901	-3.65586	0.000256323	0.00373376	Cdk14
ENSMUSG00000047694	4457.76	-0.625486	0.206394	-3.03054	0.00244119	0.0180969	Yipf6
ENSMUSG00000055531	3503.8	-0.625524	0.119925	-5.21594	1.83e-07	1.79e-05	Cpsf6
ENSMUSG00000025278	15014.1	-0.626861	0.164987	-3.79946	0.000145014	0.00248298	Flnb
ENSMUSG00000020108	2366.34	-0.627797	0.131901	-4.75962	1.94e-06	0.000111679	Ddit4
ENSMUSG00000029851	1327.03	-0.628367	0.195269	-3.21796	0.00129108	0.0115692	Tcaf2
ENSMUSG00000009470	8333.21	-0.628996	0.137517	-4.57395	4.79e-06	0.000215784	Tnpo1
ENSMUSG00000025262	961.478	-0.629445	0.191704	-3.28342	0.00102557	0.00976764	Fam120c
ENSMUSG00000038400	6332.1	-0.629548	0.145928	-4.31411	1.6e-05	0.000533801	Pmepa1
ENSMUSG00000081683	566.29	-0.629654	0.229087	-2.74854	0.00598606	0.0340014	Fzd10
ENSMUSG00000031803	549.934	-0.630773	0.142891	-4.41438	1.01e-05	0.000380162	B3gnt3
ENSMUSG00000041220	7786.95	-0.63124	0.213385	-2.95823	0.00309413	0.0212674	Elovl6
ENSMUSG00000062127	1853.41	-0.632091	0.150625	-4.19646	2.71e-05	0.000758875	Cttnbp2nl
ENSMUSG00000052593	3144.98	-0.632419	0.115221	-5.48877	4.05e-08	5.4e-06	Adam17
ENSMUSG00000049323	1818.73	-0.634538	0.109203	-5.81064	6.22e-09	1.11e-06	Smcr8
ENSMUSG00000079056	239.636	-0.635283	0.154729	-4.10577	4.03e-05	0.00099668	Kcnip3
ENSMUSG00000049604	71.5011	-0.636523	0.213521	-2.98107	0.00287241	0.020184	Hoxb13
ENSMUSG00000021707	231.605	-0.637417	0.18795	-3.39143	0.000695301	0.00741397	Dhfr
ENSMUSG00000074283	305.808	-0.638471	0.18066	-3.5341	0.000409171	0.00509329	Zfp109
ENSMUSG00000026094	2575.53	-0.638497	0.168975	-3.77865	0.000157681	0.00263058	Stk17b
ENSMUSG00000070942	455.164	-0.638787	0.220184	-2.90114	0.00371803	0.0241458	Il1rl2
ENSMUSG00000022360	702.666	-0.639065	0.178422	-3.58175	0.000341299	0.00453409	Atad2
ENSMUSG00000057191	137.195	-0.640257	0.203798	-3.14163	0.00168013	0.0140032	AB124611
ENSMUSG00000006678	622.205	-0.641447	0.170176	-3.76931	0.000163702	0.00271306	Pola1
ENSMUSG00000027184	15383.4	-0.64163	0.140673	-4.56114	5.09e-06	0.000225841	Caprin1
ENSMUSG00000025577	221.321	-0.643433	0.163512	-3.93508	8.32e-05	0.00171203	Cbx2
ENSMUSG00000002885	4310.68	-0.644183	0.250776	-2.56876	0.0102063	0.0494798	Adgre5
ENSMUSG00000034071	178.258	-0.644783	0.243472	-2.64829	0.0080901	0.0421183	Zfp551
ENSMUSG00000028893	1911.44	-0.645842	0.158785	-4.0674	4.75e-05	0.00112453	Sesn2
ENSMUSG00000015305	10527.5	-0.646646	0.230129	-2.80992	0.00495531	0.0297323	Sash1
ENSMUSG00000036672	426.25	-0.6477	0.146316	-4.42673	9.57e-06	0.000362423	Cenpt
ENSMUSG00000026764	802.352	-0.648219	0.222295	-2.91603	0.00354515	0.0234037	Kif5c
ENSMUSG00000033964	2100.65	-0.649002	0.167409	-3.87674	0.000105864	0.00201651	Zbtb41
ENSMUSG00000001774	3269.04	-0.649826	0.140885	-4.61245	3.98e-06	0.000185824	Chordc1
ENSMUSG00000057440	2851.73	-0.650481	0.191243	-3.40133	0.000670578	0.00720771	Mpp7
ENSMUSG00000022636	8517.31	-0.650653	0.252457	-2.57728	0.00995812	0.0486276	Alcam
ENSMUSG00000026596	2523.77	-0.651322	0.187773	-3.46867	0.000523042	0.00604407	Abl2
ENSMUSG00000026623	8255.01	-0.651359	0.157118	-4.14566	3.39e-05	0.000886844	Lpgat1
ENSMUSG00000037110	6046.5	-0.651482	0.203484	-3.20164	0.00136649	0.0120514	Ralgapa2
ENSMUSG00000052812	1484.21	-0.652023	0.15225	-4.28257	1.85e-05	0.00058454	Atad2b
ENSMUSG00000070687	480.149	-0.654709	0.239272	-2.73626	0.00621424	0.0349332	Htr1d
ENSMUSG00000037234	4016.69	-0.656009	0.137545	-4.76942	1.85e-06	0.00010761	Hook3
ENSMUSG00000038023	4706.16	-0.657361	0.118808	-5.53295	3.15e-08	4.41e-06	Atp6v0a2
ENSMUSG00000041984	260.586	-0.657547	0.252448	-2.60468	0.00919604	0.0459756	Rptn
ENSMUSG00000023947	403.935	-0.657649	0.170785	-3.85076	0.000117754	0.00217248	Nfkbie
ENSMUSG00000018362	2036.19	-0.658277	0.170051	-3.87105	0.000108367	0.00205062	Kpna2
ENSMUSG00000038980	467.124	-0.660106	0.252359	-2.61575	0.0089033	0.0449132	Rbbp8nl
ENSMUSG00000024222	1599.97	-0.662487	0.184266	-3.59527	0.000324058	0.00437717	Fkbp5
ENSMUSG00000022403	10055.7	-0.663083	0.174564	-3.79851	0.000145567	0.00248612	St13
ENSMUSG00000032115	6577.35	-0.663106	0.147046	-4.5095	6.5e-06	0.000272818	Hyou1
ENSMUSG00000028096	1294.17	-0.667048	0.139925	-4.76719	1.87e-06	0.000108495	Gpr89
ENSMUSG00000028599	918.171	-0.669419	0.24957	-2.68229	0.00731203	0.039254	Tnfrsf1b
ENSMUSG00000060862	789.147	-0.671024	0.159705	-4.20164	2.65e-05	0.000746905	Zbtb40
ENSMUSG00000023994	2434.99	-0.671079	0.115871	-5.79159	6.97e-09	1.23e-06	Nfya
ENSMUSG00000004865	3691.25	-0.671145	0.123817	-5.42044	5.95e-08	7.26e-06	Srpk1
ENSMUSG00000030104	3714.13	-0.6712	0.142686	-4.70405	2.55e-06	0.00013491	Edem1
ENSMUSG00000030208	6366.13	-0.671246	0.235807	-2.84659	0.00441908	0.0273267	Emp1
ENSMUSG00000035547	13350.9	-0.671793	0.246734	-2.72274	0.00647434	0.0360335	Capn5
ENSMUSG00000005374	1257.78	-0.672463	0.123472	-5.44628	5.14e-08	6.6e-06	Tbl2
ENSMUSG00000037426	1142.73	-0.67247	0.149	-4.51321	6.39e-06	0.000270348	Depdc5
ENSMUSG00000098557	3390.36	-0.674003	0.168296	-4.00487	6.21e-05	0.00136373	Kctd12
ENSMUSG00000002602	9510.89	-0.674878	0.251705	-2.68122	0.00733533	0.0392953	Axl
ENSMUSG00000035891	1572.02	-0.67521	0.160136	-4.21647	2.48e-05	0.000706229	Cerk
ENSMUSG00000026443	259.372	-0.675536	0.211647	-3.1918	0.00141387	0.012351	Lrrn2
ENSMUSG00000000753	1638.01	-0.678312	0.25287	-2.68245	0.00730842	0.039245	Serpinf1
ENSMUSG00000055675	10304.4	-0.680277	0.225371	-3.01848	0.00254047	0.0185635	Kbtbd11
ENSMUSG00000040761	4494.08	-0.680519	0.179969	-3.78131	0.000156004	0.00261559	Spen
ENSMUSG00000036155	4790.04	-0.681436	0.218557	-3.11789	0.00182151	0.0148139	Mgat5
ENSMUSG00000029093	2057.54	-0.681748	0.187853	-3.62915	0.000284352	0.00400585	Sorcs2
ENSMUSG00000026979	3835.46	-0.682244	0.248701	-2.74323	0.00608388	0.0344019	Psd4
ENSMUSG00000052459	6491.3	-0.68268	0.183707	-3.71613	0.000202298	0.00315795	Atp6v1a
ENSMUSG00000009418	4020.49	-0.683196	0.241842	-2.82497	0.00472857	0.0287292	Nav1
ENSMUSG00000027314	350.162	-0.683752	0.258703	-2.643	0.00821761	0.0424749	Dll4
ENSMUSG00000060429	1523.22	-0.684094	0.202583	-3.37686	0.000733181	0.00768372	Sntb1
ENSMUSG00000000567	264.653	-0.686224	0.26503	-2.58923	0.00961898	0.0474196	Sox9
ENSMUSG00000022587	8074.77	-0.687168	0.176668	-3.88959	0.000100412	0.0019514	Ly6e
ENSMUSG00000096916	231.481	-0.687432	0.232886	-2.95179	0.00315937	0.0215687	Zfp850
ENSMUSG00000005087	3803.98	-0.689312	0.128844	-5.34999	8.8e-08	1.01e-05	Cd44
ENSMUSG00000058729	197.278	-0.689503	0.165659	-4.16218	3.15e-05	0.000843474	Lin9
ENSMUSG00000032035	1840.61	-0.691749	0.149222	-4.63569	3.56e-06	0.000173174	Ets1
ENSMUSG00000039470	139.923	-0.693523	0.250536	-2.76816	0.00563741	0.032488	Zdhhc2
ENSMUSG00000025324	951.69	-0.693585	0.163932	-4.23095	2.33e-05	0.000679684	Atp10a
ENSMUSG00000033016	705.467	-0.693794	0.267939	-2.58938	0.00961499	0.0474115	Nfatc1
ENSMUSG00000019731	2710.05	-0.695376	0.129138	-5.38476	7.25e-08	8.6e-06	Slc35e1
ENSMUSG00000023067	4686.82	-0.695883	0.150198	-4.63312	3.6e-06	0.000173675	Cdkn1a
ENSMUSG00000004473	437.907	-0.697704	0.217918	-3.20168	0.00136628	0.0120514	Clec11a
ENSMUSG00000028698	3554.71	-0.69788	0.176372	-3.95686	7.59e-05	0.00159093	Pik3r3
ENSMUSG00000022912	1781.16	-0.701316	0.236382	-2.96688	0.00300839	0.020899	Pros1
ENSMUSG00000057406	1383.12	-0.701714	0.166049	-4.22595	2.38e-05	0.000688826	Nsd2
ENSMUSG00000026600	1317.88	-0.702305	0.240538	-2.91972	0.00350341	0.0231946	Soat1
ENSMUSG00000025316	965.513	-0.702861	0.159571	-4.4047	1.06e-05	0.000392881	Banp
ENSMUSG00000027940	13597.9	-0.704017	0.176884	-3.98011	6.89e-05	0.00146898	Tpm3
ENSMUSG00000105987	4571.73	-0.704629	0.183609	-3.83765	0.000124215	0.00224206	AI506816
ENSMUSG00000037902	1602.65	-0.708332	0.223906	-3.16352	0.00155872	0.0132264	Sirpa
ENSMUSG00000044626	3921.15	-0.708956	0.235696	-3.00793	0.00263037	0.0191002	Liph
ENSMUSG00000027490	296.215	-0.709173	0.186722	-3.79801	0.000145862	0.00248904	E2f1
ENSMUSG00000036109	1279.02	-0.710323	0.235188	-3.02023	0.0025258	0.0184805	Mbnl3
ENSMUSG00000073733	49.1732	-0.711952	0.256439	-2.77631	0.00549802	0.0319138	Cplane2
ENSMUSG00000009687	1125.16	-0.714203	0.252587	-2.82755	0.0046906	0.0285761	Fxyd5
ENSMUSG00000030717	1060.29	-0.7171	0.23705	-3.0251	0.00248549	0.0183011	Nupr1
ENSMUSG00000070436	18671.9	-0.717175	0.269207	-2.66402	0.00772125	0.0407667	Serpinh1
ENSMUSG00000021676	356.456	-0.718563	0.251781	-2.85392	0.00431836	0.026877	Iqgap2
ENSMUSG00000026014	2554.46	-0.720709	0.139615	-5.16212	2.44e-07	2.24e-05	Raph1
ENSMUSG00000024472	2088.68	-0.723534	0.184375	-3.92425	8.7e-05	0.00176036	Dcp2
ENSMUSG00000009772	338.601	-0.727488	0.133994	-5.42924	5.66e-08	7.04e-06	Nuak2
ENSMUSG00000042333	156.05	-0.727568	0.260382	-2.79423	0.00520227	0.0307126	Tnfrsf14
ENSMUSG00000020057	335.168	-0.727795	0.269881	-2.69673	0.0070024	0.0380171	Dram1
ENSMUSG00000053841	3586.13	-0.728178	0.153485	-4.74431	2.09e-06	0.00011844	Txlna
ENSMUSG00000026127	2271.36	-0.728887	0.243257	-2.99637	0.00273215	0.0195736	Imp4
ENSMUSG00000043760	2638.72	-0.728981	0.227049	-3.21068	0.00132421	0.0117927	Pkhd1
ENSMUSG00000040297	6205.78	-0.730134	0.185021	-3.94623	7.94e-05	0.00164597	Suco
ENSMUSG00000040624	1708.29	-0.730643	0.177159	-4.12423	3.72e-05	0.000931412	Plekhg1
ENSMUSG00000034845	1259.37	-0.730994	0.27375	-2.6703	0.00757835	0.0402017	Plvap
ENSMUSG00000041479	512.753	-0.732848	0.275677	-2.65836	0.00785228	0.0412367	Syt15
ENSMUSG00000022438	375.957	-0.735148	0.258055	-2.84881	0.00438836	0.0271868	Parvb
ENSMUSG00000030921	597.274	-0.735734	0.248816	-2.95694	0.00310713	0.0213058	Trim30a
ENSMUSG00000031558	446.315	-0.736017	0.196596	-3.74381	0.000181254	0.00291991	Slit2
ENSMUSG00000025958	2892.08	-0.737236	0.125573	-5.87097	4.33e-09	8.16e-07	Creb1
ENSMUSG00000034613	7765.82	-0.737812	0.223749	-3.2975	0.00097551	0.00939744	Ppm1h
ENSMUSG00000042410	2191.54	-0.738037	0.199719	-3.69538	0.000219554	0.00335457	Agps
ENSMUSG00000078515	12540.7	-0.738264	0.199447	-3.70155	0.00021429	0.0032891	Ddi2
ENSMUSG00000029096	3530.6	-0.738478	0.237533	-3.10894	0.00187758	0.0151335	Htra3
ENSMUSG00000074676	153.006	-0.739407	0.276167	-2.67739	0.00741983	0.0396426	Foxs1
ENSMUSG00000055373	2086.04	-0.740046	0.28425	-2.6035	0.00922772	0.0460655	Fut9
ENSMUSG00000031871	1334.1	-0.740085	0.261646	-2.82857	0.00467562	0.0285107	Cdh5
ENSMUSG00000094410	4195.33	-0.741281	0.187584	-3.95173	7.76e-05	0.00161938	Zbed6
ENSMUSG00000041695	123.829	-0.743252	0.227222	-3.27104	0.00107152	0.0100752	Kcnj2
ENSMUSG00000025813	6487.42	-0.743283	0.217367	-3.41949	0.000627397	0.0068568	Homer2
ENSMUSG00000019979	564.656	-0.743928	0.193011	-3.85434	0.000116042	0.00215141	Apaf1
ENSMUSG00000029802	856.895	-0.744916	0.262736	-2.83522	0.00457936	0.0281022	Abcg2
ENSMUSG00000020638	272.85	-0.745357	0.224293	-3.32315	0.000890083	0.00881759	Cmpk2
ENSMUSG00000033295	28345.5	-0.746672	0.23991	-3.1123	0.00185636	0.0150065	Ptprf
ENSMUSG00000025912	201.968	-0.749872	0.253304	-2.96036	0.00307278	0.0211567	Mybl1
ENSMUSG00000032116	8848.88	-0.751409	0.178165	-4.2175	2.47e-05	0.000706229	Stt3a
ENSMUSG00000035666	2056.75	-0.751465	0.167316	-4.49129	7.08e-06	0.000290573	Gtf3c4
ENSMUSG00000068130	332.372	-0.753735	0.237631	-3.17187	0.00151459	0.0129556	Zfp442
ENSMUSG00000042759	175.006	-0.754039	0.233799	-3.22516	0.001259	0.0113568	Apobr
ENSMUSG00000033487	4557.79	-0.755066	0.182859	-4.12923	3.64e-05	0.000925021	Fndc3a
ENSMUSG00000034413	808.096	-0.757342	0.167847	-4.51209	6.42e-06	0.000271034	Neurl1b
ENSMUSG00000037613	253.343	-0.757474	0.22917	-3.3053	0.000948761	0.00922205	Tnfrsf23
ENSMUSG00000020532	4447.17	-0.757854	0.163879	-4.62447	3.76e-06	0.000179105	Acaca
ENSMUSG00000044949	188.082	-0.758928	0.218087	-3.47993	0.00050155	0.00586977	Ubtd2
ENSMUSG00000048490	3307.61	-0.760397	0.185747	-4.09373	4.24e-05	0.0010382	Nrip1
ENSMUSG00000025892	481.078	-0.762065	0.220388	-3.45783	0.000544547	0.0062269	Gria4
ENSMUSG00000030670	148.528	-0.762195	0.186564	-4.08544	4.4e-05	0.00106181	Cyp2r1
ENSMUSG00000026837	7405.87	-0.762758	0.269811	-2.827	0.00469858	0.028616	Col5a1
ENSMUSG00000040855	4327.82	-0.763052	0.265933	-2.86934	0.00411328	0.0259265	Reps2
ENSMUSG00000025192	504.638	-0.764731	0.16605	-4.60541	4.12e-06	0.000189838	Entpd7
ENSMUSG00000035898	1817.34	-0.765077	0.156451	-4.89019	1.01e-06	6.84e-05	Uba6
ENSMUSG00000027475	2167.26	-0.767341	0.164645	-4.66057	3.15e-06	0.000158086	Kif3b
ENSMUSG00000056043	192.61	-0.767733	0.296431	-2.58992	0.0095997	0.0473593	Rgs9bp
ENSMUSG00000047117	65.2017	-0.76797	0.276618	-2.77629	0.00549839	0.0319138	Ankdd1b
ENSMUSG00000026167	188.362	-0.770247	0.219187	-3.51411	0.000441238	0.00537947	Wnt10a
ENSMUSG00000030560	3960.82	-0.771438	0.150469	-5.12689	2.95e-07	2.58e-05	Ctsc
ENSMUSG00000030786	643.293	-0.772455	0.204656	-3.7744	0.000160392	0.00266918	Itgam
ENSMUSG00000041245	91.9563	-0.773058	0.2311	-3.34513	0.000822451	0.00834585	Wnk3
ENSMUSG00000044147	3535.38	-0.774223	0.145834	-5.30893	1.1e-07	1.19e-05	Arf6
ENSMUSG00000027281	753.409	-0.774698	0.19222	-4.03026	5.57e-05	0.00127534	Slx4ip
ENSMUSG00000029553	116.076	-0.775811	0.249241	-3.11269	0.0018539	0.0150048	Tfec
ENSMUSG00000009575	3401.47	-0.776396	0.161636	-4.80337	1.56e-06	9.59e-05	Cbx5
ENSMUSG00000029798	327.868	-0.777739	0.211671	-3.67428	0.000238525	0.00358197	Herc6
ENSMUSG00000005871	10780.9	-0.778146	0.200505	-3.88093	0.000104056	0.00199149	Apc
ENSMUSG00000032265	950.142	-0.779058	0.167453	-4.65238	3.28e-06	0.000163275	Tent5a
ENSMUSG00000027660	2633.25	-0.779256	0.170447	-4.57185	4.83e-06	0.000216509	Skil
ENSMUSG00000027641	944.348	-0.77997	0.148771	-5.24275	1.58e-07	1.62e-05	Rbl1
ENSMUSG00000054690	625.073	-0.782038	0.297939	-2.62482	0.00866941	0.0441455	Emcn
ENSMUSG00000031207	8765.83	-0.782761	0.224717	-3.48332	0.000495243	0.00583322	Msn
ENSMUSG00000039976	4565.47	-0.782898	0.224898	-3.48112	0.000499321	0.00585754	Tbc1d16
ENSMUSG00000025473	191.543	-0.785695	0.276013	-2.84659	0.00441908	0.0273267	Adam8
ENSMUSG00000047996	137.776	-0.785701	0.299163	-2.62633	0.0086311	0.0440044	Prrg1
ENSMUSG00000039621	860.348	-0.789379	0.183115	-4.31085	1.63e-05	0.000535536	Prex1
ENSMUSG00000001227	253.89	-0.78997	0.242305	-3.26023	0.00111321	0.0103624	Sema6b
ENSMUSG00000034652	114.399	-0.79057	0.298695	-2.64675	0.00812693	0.0421804	Cd300a
ENSMUSG00000067714	106.605	-0.79075	0.247351	-3.19687	0.00138926	0.0121889	Lpar5
ENSMUSG00000040929	270.761	-0.792268	0.17857	-4.43673	9.13e-06	0.000350602	Rfx3
ENSMUSG00000033576	1027.22	-0.792555	0.308186	-2.57168	0.0101207	0.0491712	Apol6
ENSMUSG00000042129	745.459	-0.795759	0.255214	-3.11801	0.00182077	0.0148138	Rassf4
ENSMUSG00000027009	630.181	-0.796461	0.274447	-2.90205	0.00370725	0.0241314	Itga4
ENSMUSG00000061950	2275.46	-0.798297	0.138467	-5.76527	8.15e-09	1.36e-06	Ppp4r1
ENSMUSG00000038623	312.35	-0.798702	0.29414	-2.71538	0.00661997	0.0366348	Tm6sf1
ENSMUSG00000022797	2090.68	-0.800665	0.189295	-4.22972	2.34e-05	0.000682423	Tfrc
ENSMUSG00000030870	2499.57	-0.800745	0.158116	-5.06428	4.1e-07	3.29e-05	Ubfd1
ENSMUSG00000039783	98.401	-0.801087	0.290932	-2.75352	0.00589583	0.0335875	Kmo
ENSMUSG00000003283	207.941	-0.801143	0.249958	-3.20511	0.0013501	0.0119505	Hck
ENSMUSG00000031375	31625.7	-0.802577	0.276429	-2.90337	0.00369166	0.0240926	Bgn
ENSMUSG00000034066	521.725	-0.80386	0.134995	-5.95473	2.6e-09	5.36e-07	Farp2
ENSMUSG00000036875	95.6081	-0.805528	0.246574	-3.26688	0.00108739	0.0101831	Dna2
ENSMUSG00000052302	2009.34	-0.807604	0.264519	-3.05311	0.00226486	0.0171981	Tbc1d30
ENSMUSG00000025701	109.839	-0.807822	0.252933	-3.19382	0.00140405	0.0122758	Alox5
ENSMUSG00000026938	429.439	-0.810161	0.298419	-2.71484	0.00663071	0.036664	Fcna
ENSMUSG00000028613	130.873	-0.813166	0.266634	-3.04974	0.0022904	0.0173397	Lrp8
ENSMUSG00000021457	625.765	-0.814743	0.286579	-2.843	0.0044691	0.027543	Syk
ENSMUSG00000041445	960.416	-0.815215	0.286429	-2.84613	0.00442542	0.0273463	Mmrn2
ENSMUSG00000071347	166.736	-0.817068	0.272356	-3	0.00269977	0.0194316	C1qtnf9
ENSMUSG00000062248	375.042	-0.819162	0.167324	-4.89568	9.8e-07	6.75e-05	Cks2
ENSMUSG00000042961	883.882	-0.821382	0.292927	-2.80405	0.00504648	0.030116	Egflam
ENSMUSG00000006369	19911.9	-0.822544	0.2816	-2.92097	0.00348945	0.023146	Fbln1
ENSMUSG00000031659	921.404	-0.823846	0.310626	-2.65221	0.00799667	0.0417829	Adcy7
ENSMUSG00000072620	636.866	-0.824134	0.219429	-3.75582	0.000172778	0.00280806	Slfn2
ENSMUSG00000057123	183.779	-0.825939	0.320529	-2.5768	0.00997203	0.0486658	Gja5
ENSMUSG00000000290	877.553	-0.826134	0.221972	-3.7218	0.00019781	0.0031193	Itgb2
ENSMUSG00000020241	10228.7	-0.8272	0.27865	-2.9686	0.00299162	0.0208112	Col6a2
ENSMUSG00000048376	569.594	-0.82853	0.298838	-2.7725	0.00556271	0.0321549	F2r
ENSMUSG00000021904	525.898	-0.83058	0.297009	-2.79648	0.00516629	0.0305954	Sema3g
ENSMUSG00000073664	7508.43	-0.830757	0.197817	-4.19962	2.67e-05	0.000750445	Nbeal1
ENSMUSG00000022014	308.678	-0.831011	0.317242	-2.61949	0.00880626	0.0445687	Epsti1
ENSMUSG00000021596	345.229	-0.831947	0.230173	-3.61445	0.000300986	0.00416319	Mctp1
ENSMUSG00000022032	5563.41	-0.841243	0.321042	-2.62035	0.00878385	0.0444795	Scara5
ENSMUSG00000063663	952.201	-0.842885	0.178887	-4.71184	2.45e-06	0.000132638	Brwd3
ENSMUSG00000069793	1013.38	-0.843031	0.218968	-3.85002	0.00011811	0.00217248	Slfn9
ENSMUSG00000020251	365.165	-0.843101	0.297475	-2.83419	0.00459419	0.0281713	Glt8d2
ENSMUSG00000020717	2714.61	-0.847138	0.248763	-3.40541	0.000660652	0.00713433	Pecam1
ENSMUSG00000028519	573.594	-0.84728	0.326622	-2.59407	0.00948469	0.0469413	Dab1
ENSMUSG00000046207	85.6518	-0.847557	0.314149	-2.69795	0.00697682	0.0379293	Pik3r6
ENSMUSG00000029910	430.494	-0.847924	0.169272	-5.00925	5.46e-07	4.17e-05	Mad2l1
ENSMUSG00000026864	20806.4	-0.849153	0.166446	-5.10168	3.37e-07	2.85e-05	Hspa5
ENSMUSG00000028214	1357.26	-0.85292	0.275755	-3.09304	0.00198119	0.0156945	Gem
ENSMUSG00000049804	117.693	-0.853451	0.281398	-3.03289	0.00242221	0.0180129	Armcx4
ENSMUSG00000045751	244.924	-0.855491	0.23753	-3.60161	0.000316249	0.00431509	Mms22l
ENSMUSG00000039853	196.058	-0.857304	0.236586	-3.62365	0.000290477	0.00407092	Trim14
ENSMUSG00000025986	3228.47	-0.859589	0.247206	-3.47722	0.000506639	0.00590531	Slc39a10
ENSMUSG00000025161	732.299	-0.861288	0.188973	-4.55773	5.17e-06	0.000229033	Slc16a3
ENSMUSG00000022667	61.9419	-0.863363	0.276351	-3.12415	0.00178319	0.0145931	Cd200r1
ENSMUSG00000050908	266.17	-0.863847	0.284344	-3.03804	0.00238124	0.0178067	Tvp23a
ENSMUSG00000025592	54.9463	-0.863998	0.287543	-3.00476	0.0026579	0.0192336	Dach2
ENSMUSG00000059991	1003.28	-0.86425	0.304059	-2.84238	0.00447781	0.0275883	Nptx2
ENSMUSG00000048251	131.906	-0.86641	0.247102	-3.50628	0.000454417	0.00549692	Bcl11b
ENSMUSG00000046157	671.991	-0.867991	0.210077	-4.13177	3.6e-05	0.000919463	Tmem229b
ENSMUSG00000039452	37.0706	-0.870353	0.335924	-2.59093	0.00957181	0.0472486	Snx22
ENSMUSG00000073678	5731.6	-0.871825	0.236936	-3.67958	0.000233618	0.00352667	Pgap1
ENSMUSG00000042804	1073.34	-0.873534	0.295771	-2.95341	0.00314281	0.0214921	Gpr153
ENSMUSG00000028438	93.35	-0.873862	0.244634	-3.57211	0.000354114	0.00463707	Kif24
ENSMUSG00000034570	62.3538	-0.87584	0.290667	-3.01321	0.00258501	0.0188182	Inpp5j
ENSMUSG00000030148	120.647	-0.876994	0.31919	-2.74756	0.00600401	0.0340746	Clec4a2
ENSMUSG00000029298	619.626	-0.877898	0.337278	-2.60289	0.00924407	0.0461085	Gbp9
ENSMUSG00000079018	1466.38	-0.877906	0.282062	-3.11245	0.0018554	0.0150048	Ly6c1
ENSMUSG00000032009	10063.6	-0.878746	0.248632	-3.53433	0.000408812	0.00509196	Sesn3
ENSMUSG00000018986	64.2861	-0.87907	0.319381	-2.75242	0.00591572	0.0336873	Slfn3
ENSMUSG00000031216	494.292	-0.88151	0.255478	-3.45043	0.000559694	0.00633325	Stard8
ENSMUSG00000021983	1346.08	-0.881529	0.307879	-2.86323	0.00419346	0.0262882	Atp8a2
ENSMUSG00000010797	1424.97	-0.881699	0.329502	-2.67585	0.00745397	0.0397828	Wnt2
ENSMUSG00000056481	2906.06	-0.884015	0.304228	-2.90577	0.0036635	0.0239399	Cd248
ENSMUSG00000050069	1540.21	-0.88609	0.341953	-2.59126	0.00956251	0.0472337	Grem2
ENSMUSG00000030865	362.492	-0.888566	0.332245	-2.67443	0.00748558	0.0398776	Chp2
ENSMUSG00000041161	367.275	-0.894487	0.147878	-6.04881	1.46e-09	3.23e-07	Otud3
ENSMUSG00000001473	5216.75	-0.896405	0.267105	-3.356	0.000790791	0.00812274	Tubb6
ENSMUSG00000053004	43.18	-0.896993	0.334481	-2.68175	0.00732393	0.0392699	Hrh1
ENSMUSG00000027962	1474.19	-0.897063	0.326135	-2.75058	0.00594892	0.0338286	Vcam1
ENSMUSG00000029231	3430.75	-0.89951	0.334403	-2.6899	0.00714731	0.0386269	Pdgfra
ENSMUSG00000024534	152.54	-0.89965	0.309944	-2.90262	0.00370057	0.0241314	Sncaip
ENSMUSG00000040751	122.877	-0.900217	0.330848	-2.72093	0.00650977	0.0361907	Lat2
ENSMUSG00000019214	117.27	-0.901891	0.272862	-3.3053	0.000948755	0.00922205	Chtf18
ENSMUSG00000034205	3966.56	-0.902697	0.338836	-2.66411	0.0077192	0.0407665	Loxl2
ENSMUSG00000037112	1863.91	-0.903071	0.213655	-4.22677	2.37e-05	0.000687424	Sik2
ENSMUSG00000002068	83.3741	-0.90392	0.298104	-3.03223	0.00242756	0.018026	Ccne1
ENSMUSG00000047344	1056.46	-0.904288	0.312394	-2.8947	0.00379523	0.0245067	Lancl3
ENSMUSG00000037953	187.762	-0.905888	0.320193	-2.82919	0.0046666	0.0284902	A4gnt
ENSMUSG00000093938	137.77	-0.908199	0.354207	-2.56403	0.0103464	0.0499296	Evi2b
ENSMUSG00000038608	739.936	-0.90872	0.325694	-2.7901	0.00526915	0.0310041	Dock10
ENSMUSG00000037544	130.279	-0.909173	0.329934	-2.75562	0.00585812	0.03346	Dlgap5
ENSMUSG00000027115	145.649	-0.90991	0.187923	-4.84193	1.29e-06	8.31e-05	Kif18a
ENSMUSG00000024743	142.817	-0.911046	0.342472	-2.6602	0.00780932	0.0410703	Syt7
ENSMUSG00000041134	470.877	-0.912751	0.302025	-3.0221	0.00251026	0.0184063	Cyyr1
ENSMUSG00000057722	1902.62	-0.913197	0.28506	-3.20353	0.00135753	0.011994	Lepr
ENSMUSG00000075010	405.745	-0.914775	0.350199	-2.61216	0.00899724	0.0452624	AW112010
ENSMUSG00000033031	234.58	-0.916898	0.233262	-3.93076	8.47e-05	0.00173128	Cip2a
ENSMUSG00000061436	1473.37	-0.919684	0.21354	-4.30684	1.66e-05	0.000541785	Hipk2
ENSMUSG00000052504	353.1	-0.91983	0.347147	-2.64968	0.00805673	0.0419797	Epha3
ENSMUSG00000027955	1257.44	-0.924333	0.345709	-2.67373	0.00750126	0.0399189	Gask1b
ENSMUSG00000075224	197.637	-0.928324	0.361084	-2.57094	0.0101424	0.0492649	Lrrc55
ENSMUSG00000046410	204.35	-0.929112	0.254499	-3.65074	0.000261481	0.00377751	Kcnk6
ENSMUSG00000006386	844.43	-0.93289	0.285734	-3.26489	0.00109506	0.0102312	Tek
ENSMUSG00000020641	273.311	-0.933071	0.339446	-2.74881	0.00598127	0.0339838	Rsad2
ENSMUSG00000028132	2939.66	-0.933333	0.2805	-3.32739	0.000876621	0.00871561	Tlcd4
ENSMUSG00000035273	398.448	-0.933485	0.331796	-2.81343	0.00490164	0.0295403	Hpse
ENSMUSG00000026177	205.5	-0.935319	0.353763	-2.64392	0.00819525	0.0424137	Slc11a1
ENSMUSG00000026712	1776.37	-0.936447	0.271679	-3.44688	0.000567092	0.00639541	Mrc1
ENSMUSG00000020123	1096.32	-0.936651	0.343911	-2.72353	0.00645891	0.0359693	Avpr1a
ENSMUSG00000071713	467.023	-0.939138	0.351362	-2.67285	0.00752103	0.0399714	Csf2rb
ENSMUSG00000031530	2156.96	-0.939668	0.332611	-2.82513	0.00472617	0.0287292	Dusp4
ENSMUSG00000020114	6367.29	-0.93992	0.187053	-5.02489	5.04e-07	3.9e-05	Cand1
ENSMUSG00000028037	180.095	-0.940411	0.347663	-2.70495	0.00683154	0.0373739	Ifi44
ENSMUSG00000032258	368.477	-0.941289	0.177809	-5.29383	1.2e-07	1.27e-05	Lca5
ENSMUSG00000022831	515.696	-0.943071	0.29081	-3.24291	0.00118315	0.0108136	Hcls1
ENSMUSG00000026322	935.092	-0.943932	0.226472	-4.16798	3.07e-05	0.000830761	Htr4
ENSMUSG00000030579	480.599	-0.945038	0.302526	-3.12382	0.0017852	0.0146011	Tyrobp
ENSMUSG00000020154	2002.05	-0.946206	0.312046	-3.03227	0.00242725	0.018026	Ptprb
ENSMUSG00000060639	62.4588	-0.947894	0.267772	-3.53992	0.000400245	0.0050225	H4c9
ENSMUSG00000032344	127.303	-0.948388	0.185324	-5.11745	3.1e-07	2.7e-05	Cgas
ENSMUSG00000022901	151.35	-0.94962	0.34072	-2.7871	0.00531818	0.0312097	Cd86
ENSMUSG00000027544	474.937	-0.952726	0.286187	-3.32904	0.000871473	0.00867299	Nfatc2
ENSMUSG00000026415	382.044	-0.95332	0.249197	-3.82557	0.000130469	0.00231252	Fcamr
ENSMUSG00000047810	185.626	-0.953451	0.354528	-2.68935	0.00715903	0.0386799	Ccdc88b
ENSMUSG00000015852	545.641	-0.953823	0.278723	-3.42212	0.000621353	0.00680727	Fcrls
ENSMUSG00000054720	468.78	-0.95613	0.297141	-3.21777	0.00129192	0.0115716	Lrrc8c
ENSMUSG00000030092	97.7101	-0.957533	0.364324	-2.62824	0.0085827	0.043878	Cntn6
ENSMUSG00000040528	57.4121	-0.959323	0.368122	-2.60599	0.00916083	0.0458679	Milr1
ENSMUSG00000027242	314.192	-0.959862	0.180073	-5.33042	9.8e-08	1.08e-05	Wdr76
ENSMUSG00000075602	5284.93	-0.960153	0.229116	-4.19068	2.78e-05	0.000770966	Ly6a
ENSMUSG00000005640	24.8354	-0.961491	0.364249	-2.63965	0.00829911	0.0428302	Insrr
ENSMUSG00000051235	162.383	-0.961875	0.238182	-4.03841	5.38e-05	0.0012423	Gen1
ENSMUSG00000039304	351.605	-0.963486	0.368065	-2.61771	0.00885233	0.0446903	Tnfsf10
ENSMUSG00000048163	352.114	-0.964947	0.370969	-2.60115	0.00929109	0.0462101	Selplg
ENSMUSG00000018593	47973.8	-0.965572	0.259678	-3.71835	0.000200531	0.00314101	Sparc
ENSMUSG00000000555	18294.3	-0.965889	0.319483	-3.02329	0.00250043	0.0183574	Itga5
ENSMUSG00000054150	456.325	-0.965933	0.253585	-3.80911	0.000139469	0.00241541	Syne3
ENSMUSG00000055805	421.393	-0.966833	0.343011	-2.81867	0.00482237	0.029141	Fmnl1
ENSMUSG00000044921	126.938	-0.967167	0.372786	-2.59443	0.0094748	0.0469039	Rassf9
ENSMUSG00000036862	606.25	-0.968173	0.320013	-3.02542	0.00248288	0.0182886	Dchs1
ENSMUSG00000041406	143.673	-0.968673	0.215498	-4.49504	6.96e-06	0.000287399	BC055324
ENSMUSG00000074500	90.8629	-0.971451	0.277542	-3.5002	0.000464917	0.00558705	Zfp558
ENSMUSG00000025140	279.648	-0.973942	0.234741	-4.14901	3.34e-05	0.00087851	Pycr1
ENSMUSG00000037754	275.128	-0.975079	0.280316	-3.4785	0.000504222	0.0058845	Ppp1r16b
ENSMUSG00000068263	191.203	-0.9757	0.280922	-3.4732	0.000514285	0.00596683	Efcc1
ENSMUSG00000020974	97.5014	-0.976202	0.238272	-4.09701	4.19e-05	0.00102732	Pole2
ENSMUSG00000016496	328.971	-0.976418	0.211518	-4.61624	3.91e-06	0.000184425	Cd274
ENSMUSG00000017639	241.255	-0.977079	0.351496	-2.77977	0.00543967	0.0317112	Rab11fip4
ENSMUSG00000049848	250.31	-0.977566	0.30918	-3.1618	0.00156798	0.0132826	Ceacam19
ENSMUSG00000053580	1258.48	-0.983498	0.253058	-3.88645	0.000101721	0.00196769	Tanc2
ENSMUSG00000033082	74.6284	-0.984432	0.308574	-3.19026	0.00142147	0.0123959	Clec1a
ENSMUSG00000062510	81.2551	-0.984712	0.295206	-3.33568	0.000850904	0.00852959	Nsl1
ENSMUSG00000026355	1070.58	-0.984774	0.228193	-4.31552	1.59e-05	0.00053127	Mcm6
ENSMUSG00000029366	283.545	-0.985303	0.186706	-5.27731	1.31e-07	1.38e-05	Dck
ENSMUSG00000024795	230.771	-0.985531	0.331442	-2.97346	0.0029446	0.0205693	Kif20b
ENSMUSG00000050410	221.207	-0.987241	0.258372	-3.821	0.000132912	0.00233788	Tcf19
ENSMUSG00000057706	71.3832	-0.988271	0.248417	-3.97827	6.94e-05	0.00147318	Mex3b
ENSMUSG00000028211	4470.75	-0.989038	0.225251	-4.39084	1.13e-05	0.000415254	Trp53inp1
ENSMUSG00000114456	19.4175	-0.990094	0.339621	-2.9153	0.00355352	0.0234398	H2bc9
ENSMUSG00000002835	441.202	-0.99032	0.309703	-3.19765	0.00138553	0.0121667	Chaf1a
ENSMUSG00000079685	126.145	-0.992009	0.368259	-2.69378	0.00706465	0.0382726	Ulbp1
ENSMUSG00000018008	619.167	-0.995559	0.282615	-3.52267	0.000427229	0.00525638	Cyth4
ENSMUSG00000043943	514.565	-0.999399	0.304443	-3.28271	0.00102813	0.00978739	Naalad2
ENSMUSG00000034584	553.94	-0.999888	0.356014	-2.80857	0.00497628	0.0297852	Exph5
ENSMUSG00000040747	503.184	-1.00074	0.332125	-3.01314	0.0025856	0.0188182	Cd53
ENSMUSG00000026104	4757.11	-1.00309	0.206409	-4.85974	1.18e-06	7.73e-05	Stat1
ENSMUSG00000004317	2295.2	-1.00311	0.248706	-4.03331	5.5e-05	0.00126523	Clcn5
ENSMUSG00000024621	2066.74	-1.00588	0.289571	-3.47367	0.000513383	0.0059598	Csf1r
ENSMUSG00000050592	102.064	-1.00675	0.281684	-3.57402	0.000351537	0.00462311	Fam78a
ENSMUSG00000002265	6688.91	-1.00809	0.189674	-5.31484	1.07e-07	1.16e-05	Peg3
ENSMUSG00000039629	71.0459	-1.00816	0.274736	-3.66957	0.000242959	0.00361782	Strip2
ENSMUSG00000014846	798.659	-1.00928	0.30474	-3.31195	0.00092647	0.00907248	Tppp3
ENSMUSG00000049130	196.347	-1.0093	0.342983	-2.9427	0.00325361	0.0220666	C5ar1
ENSMUSG00000042190	452.912	-1.00964	0.354953	-2.84443	0.0044491	0.0274617	Cmklr1
ENSMUSG00000052160	536.165	-1.01325	0.340551	-2.97533	0.00292676	0.0204999	Pld4
ENSMUSG00000005338	881.265	-1.01329	0.294468	-3.44108	0.000579394	0.00649057	Cadm3
ENSMUSG00000021466	3948.29	-1.01396	0.227847	-4.45017	8.58e-06	0.000338141	Ptch1
ENSMUSG00000025810	765.385	-1.01698	0.327249	-3.10765	0.0018858	0.0151715	Nrp1
ENSMUSG00000028072	49.6227	-1.01838	0.383945	-2.65241	0.00799193	0.041769	Ntrk1
ENSMUSG00000031880	706.683	-1.02111	0.306224	-3.33452	0.000854456	0.00855008	Rrad
ENSMUSG00000032586	68.1821	-1.0216	0.316934	-3.22338	0.00126687	0.0114081	Traip
ENSMUSG00000022887	108.739	-1.02183	0.352384	-2.89977	0.00373441	0.0242148	Masp1
ENSMUSG00000006362	458.452	-1.02668	0.332696	-3.08593	0.00202919	0.0159556	Cbfa2t3
ENSMUSG00000058914	1684.36	-1.02699	0.393262	-2.61146	0.00901561	0.0453096	C1qtnf3
ENSMUSG00000049409	33.5778	-1.02704	0.353868	-2.90233	0.00370401	0.0241314	Prokr1
ENSMUSG00000023349	91.6023	-1.02788	0.390369	-2.63309	0.00846115	0.0434403	Clec4n
ENSMUSG00000060487	305.201	-1.03047	0.314117	-3.28054	0.00103609	0.00984453	Samd5
ENSMUSG00000021391	33.2095	-1.03235	0.349955	-2.94997	0.0031781	0.0216672	Cenpp
ENSMUSG00000046879	1500.96	-1.03388	0.20596	-5.01981	5.17e-07	3.98e-05	Irgm1
ENSMUSG00000025017	294.621	-1.03557	0.267787	-3.86713	0.000110122	0.00206826	Pik3ap1
ENSMUSG00000032725	421.917	-1.03833	0.293568	-3.53693	0.000404811	0.00506624	Folr2
ENSMUSG00000042817	85.0643	-1.04103	0.35493	-2.93307	0.00335625	0.0225612	Flt3
ENSMUSG00000036545	3117.08	-1.04124	0.250103	-4.16323	3.14e-05	0.000843474	Adamts2
ENSMUSG00000023000	57.8935	-1.04275	0.375053	-2.78027	0.00543141	0.0316863	Dhh
ENSMUSG00000058818	407.502	-1.0438	0.310446	-3.36228	0.000773029	0.00798927	Pirb
ENSMUSG00000016200	515.465	-1.04626	0.346275	-3.02146	0.00251556	0.0184282	Syt14
ENSMUSG00000073490	247.339	-1.04735	0.342756	-3.05568	0.00224552	0.0171092	Ifi207
ENSMUSG00000029299	76.2604	-1.04752	0.34631	-3.02479	0.00248803	0.018305	Abcg3
ENSMUSG00000056130	74.8585	-1.04848	0.305042	-3.43717	0.000587823	0.0065655	Ticam2
ENSMUSG00000037095	370.317	-1.05122	0.359788	-2.92179	0.00348025	0.0231248	Lrg1
ENSMUSG00000016194	925.935	-1.05809	0.330023	-3.20611	0.00134543	0.0119323	Hsd11b1
ENSMUSG00000005465	69.6706	-1.06281	0.378108	-2.81085	0.00494108	0.0296804	Il27ra
ENSMUSG00000002111	302.281	-1.06557	0.303014	-3.51656	0.000437182	0.00534641	Spi1
ENSMUSG00000044708	113.828	-1.06569	0.279921	-3.80709	0.000140609	0.00242611	Kcnj10
ENSMUSG00000025964	1647.65	-1.06778	0.318842	-3.34893	0.000811257	0.00826555	Adam23
ENSMUSG00000045382	196.701	-1.06791	0.36717	-2.90848	0.00363192	0.0238107	Cxcr4
ENSMUSG00000046449	93.8868	-1.07145	0.393408	-2.72351	0.00645924	0.0359693	Nexmif
ENSMUSG00000018774	566.54	-1.07244	0.265676	-4.03664	5.42e-05	0.0012503	Cd68
ENSMUSG00000037872	131.856	-1.07276	0.344901	-3.11033	0.00186878	0.0150888	Ackr1
ENSMUSG00000048012	29.2411	-1.07551	0.407572	-2.63881	0.00831972	0.0429036	Zfp473
ENSMUSG00000060509	84.0335	-1.07718	0.380235	-2.83292	0.00461248	0.0282367	Xcr1
ENSMUSG00000058624	1420.14	-1.07722	0.265068	-4.06395	4.82e-05	0.00113861	Gda
ENSMUSG00000032744	206.593	-1.07746	0.339362	-3.17495	0.00149861	0.0128627	Heyl
ENSMUSG00000021569	101.755	-1.07928	0.337354	-3.19923	0.00137793	0.0121179	Trip13
ENSMUSG00000022102	169.604	-1.07936	0.289536	-3.72791	0.000193075	0.00306864	Dok2
ENSMUSG00000071669	1076.77	-1.07968	0.303976	-3.55186	0.000382523	0.00489967	Snx29
ENSMUSG00000054280	1826.8	-1.08199	0.252102	-4.29188	1.77e-05	0.000568552	Prr14l
ENSMUSG00000020143	456.781	-1.0827	0.395078	-2.74048	0.00613495	0.0345997	Dock2
ENSMUSG00000030589	119.155	-1.08384	0.36113	-3.00126	0.00268866	0.0193932	Rasgrp4
ENSMUSG00000028312	690.297	-1.08463	0.17064	-6.35623	2.07e-10	6.04e-08	Smc2
ENSMUSG00000073016	363.339	-1.08552	0.247778	-4.38104	1.18e-05	0.000427361	Uprt
ENSMUSG00000034457	333.372	-1.09071	0.303349	-3.59557	0.000323685	0.00437507	Eda2r
ENSMUSG00000036469	145.185	-1.09308	0.374856	-2.916	0.00354545	0.0234037	Marchf1
ENSMUSG00000112023	184.704	-1.0935	0.415582	-2.63124	0.00850734	0.0436144	Lilr4b
ENSMUSG00000018654	273.984	-1.09615	0.411178	-2.66587	0.00767896	0.0406141	Ikzf1
ENSMUSG00000071714	361.423	-1.09643	0.321931	-3.40579	0.00065972	0.00713269	Csf2rb2
ENSMUSG00000035678	54.4572	-1.09674	0.336641	-3.25788	0.00112247	0.0104197	Tnfsf9
ENSMUSG00000039187	109.258	-1.10058	0.257195	-4.27918	1.88e-05	0.000587623	Fanci
ENSMUSG00000025019	755.187	-1.10155	0.244715	-4.50136	6.75e-06	0.000281149	Lcor
ENSMUSG00000004891	466.005	-1.10183	0.289562	-3.80517	0.000141708	0.00243915	Nes
ENSMUSG00000038252	658.89	-1.10243	0.289722	-3.80513	0.000141728	0.00243915	Ncapd2
ENSMUSG00000078521	21.188	-1.1026	0.385695	-2.85874	0.00425332	0.0265954	Aunip
ENSMUSG00000015222	383.876	-1.10354	0.331422	-3.32972	0.000869346	0.00866218	Map2
ENSMUSG00000030110	101.75	-1.10477	0.409765	-2.6961	0.00701561	0.038058	Ret
ENSMUSG00000015340	639.348	-1.10622	0.391386	-2.82642	0.00470708	0.0286591	Cybb
ENSMUSG00000048865	406.278	-1.10873	0.349052	-3.17641	0.00149113	0.0128093	Arhgap30
ENSMUSG00000026043	60716	-1.10919	0.312566	-3.54867	0.000387176	0.00492288	Col3a1
ENSMUSG00000040420	41.9005	-1.1109	0.389937	-2.84893	0.00438666	0.0271868	Cdh18
ENSMUSG00000054414	3174.66	-1.1127	0.3124	-3.56177	0.000368357	0.00474311	Slc30a7
ENSMUSG00000040950	732.563	-1.11335	0.341127	-3.26374	0.00109953	0.0102549	Mgl2
ENSMUSG00000044469	49.1533	-1.11346	0.336552	-3.30845	0.000938153	0.00915574	Tnfaip8l1
ENSMUSG00000042821	346.675	-1.11774	0.31603	-3.53681	0.000404988	0.00506624	Snai1
ENSMUSG00000031101	206.959	-1.12268	0.378095	-2.9693	0.0029848	0.0207853	Sash3
ENSMUSG00000071984	3034.13	-1.12731	0.3237	-3.48257	0.000496628	0.00584612	Fndc1
ENSMUSG00000010830	474.373	-1.12826	0.288434	-3.91167	9.17e-05	0.00182642	Kdelr3
ENSMUSG00000048534	126.753	-1.13032	0.365521	-3.09235	0.00198575	0.0157122	Jaml
ENSMUSG00000028859	67.2678	-1.13121	0.347732	-3.2531	0.00114154	0.0105578	Csf3r
ENSMUSG00000031165	133.516	-1.13243	0.373764	-3.02979	0.00244721	0.0181316	Was
ENSMUSG00000039167	628.415	-1.13564	0.268287	-4.23292	2.31e-05	0.000675692	Adgrl4
ENSMUSG00000071547	93.4249	-1.13716	0.263786	-4.31093	1.63e-05	0.000535536	Nt5dc2
ENSMUSG00000031910	567.688	-1.1395	0.296046	-3.84906	0.00011857	0.00217825	Has3
ENSMUSG00000021750	50.076	-1.13984	0.421375	-2.70506	0.00682929	0.0373739	Fam107a
ENSMUSG00000035566	256.748	-1.14175	0.375516	-3.04049	0.00236196	0.017702	Pcdh17
ENSMUSG00000025044	141.48	-1.14183	0.367628	-3.10594	0.00189676	0.0152328	Msr1
ENSMUSG00000034116	179.588	-1.14325	0.364374	-3.13758	0.0017035	0.014126	Vav1
ENSMUSG00000000409	154.235	-1.14484	0.386708	-2.96048	0.00307163	0.021156	Lck
ENSMUSG00000062609	1353.02	-1.14562	0.286239	-4.00231	6.27e-05	0.0013726	Kcnj15
ENSMUSG00000037341	235.548	-1.146	0.361801	-3.16749	0.00153759	0.0130968	Slc9a7
ENSMUSG00000052776	122.253	-1.14704	0.361883	-3.16965	0.00152625	0.0130222	Oas1a
ENSMUSG00000091649	72.5603	-1.1471	0.353885	-3.24144	0.00118929	0.0108549	Phf11b
ENSMUSG00000078920	326.741	-1.14802	0.403972	-2.84183	0.0044855	0.0276272	Ifi47
ENSMUSG00000047773	2788.4	-1.14871	0.391737	-2.93235	0.00336404	0.0225909	Ankfn1
ENSMUSG00000026068	105.249	-1.15111	0.276189	-4.16782	3.08e-05	0.000830761	Il18rap
ENSMUSG00000020053	1091.23	-1.15357	0.342077	-3.37227	0.000745523	0.00776863	Igf1
ENSMUSG00000024660	510.135	-1.16056	0.231795	-5.00686	5.53e-07	4.19e-05	Incenp
ENSMUSG00000030116	1021.66	-1.16072	0.356361	-3.25716	0.00112532	0.0104413	Mfap5
ENSMUSG00000047085	37.1023	-1.16143	0.424633	-2.73514	0.00623539	0.0350326	Lrrc4b
ENSMUSG00000058099	289.018	-1.16275	0.288849	-4.02545	5.69e-05	0.00128621	Nfam1
ENSMUSG00000043008	117.888	-1.16639	0.388589	-3.00161	0.00268556	0.0193932	Klhl6
ENSMUSG00000042029	257.561	-1.16822	0.239306	-4.8817	1.05e-06	7.02e-05	Ncapg2
ENSMUSG00000020399	54.934	-1.1694	0.451671	-2.58906	0.00962378	0.0474317	Havcr2
ENSMUSG00000058715	338.211	-1.17038	0.292717	-3.99833	6.38e-05	0.00138983	Fcer1g
ENSMUSG00000022488	563.08	-1.17066	0.311004	-3.76412	0.000167135	0.00274737	Nckap1l
ENSMUSG00000054435	486.703	-1.17194	0.395168	-2.96568	0.00302017	0.0209304	Gimap4
ENSMUSG00000028370	291.541	-1.1721	0.356365	-3.28904	0.0010053	0.00960273	Pappa
ENSMUSG00000026288	406.882	-1.17214	0.323605	-3.62214	0.000292171	0.00408162	Inpp5d
ENSMUSG00000059498	602.595	-1.1727	0.294579	-3.98094	6.86e-05	0.00146757	Fcgr3
ENSMUSG00000037940	152.328	-1.17384	0.425966	-2.75571	0.00585643	0.03346	Inpp4b
ENSMUSG00000028581	1582.27	-1.17504	0.320608	-3.66505	0.000247289	0.00365367	Laptm5
ENSMUSG00000050010	56.356	-1.18195	0.398608	-2.9652	0.0030249	0.0209415	Shisa3
ENSMUSG00000026429	70.1276	-1.18291	0.269979	-4.38148	1.18e-05	0.00042725	Ube2t
ENSMUSG00000046591	37.488	-1.18293	0.385017	-3.07242	0.00212329	0.0164453	Ticrr
ENSMUSG00000032254	566.021	-1.18709	0.328605	-3.61251	0.000303247	0.00418579	Kif23
ENSMUSG00000026656	648.332	-1.1924	0.3336	-3.57435	0.000351105	0.00462311	Fcgr2b
ENSMUSG00000031304	248.791	-1.19372	0.411419	-2.90147	0.00371418	0.0241458	Il2rg
ENSMUSG00000030789	233.47	-1.19414	0.409365	-2.91706	0.0035335	0.0233739	Itgax
ENSMUSG00000041498	110.019	-1.19729	0.460106	-2.60221	0.00926245	0.0461132	Kif14
ENSMUSG00000079298	50.7364	-1.20011	0.429591	-2.79362	0.0052121	0.0307403	Klrb1b
ENSMUSG00000024301	88.1164	-1.20715	0.278734	-4.33084	1.49e-05	0.000505934	Kifc5b
ENSMUSG00000087107	154.755	-1.20791	0.416964	-2.89691	0.00376858	0.0243971	AI662270
ENSMUSG00000050921	72.7711	-1.2093	0.451651	-2.67752	0.00741701	0.0396426	P2ry10
ENSMUSG00000032221	72.8036	-1.21564	0.40757	-2.98264	0.00285771	0.0201298	Mns1
ENSMUSG00000034641	167.214	-1.21635	0.354088	-3.43516	0.00059221	0.00659101	Cd300ld
ENSMUSG00000022860	362.697	-1.21695	0.434183	-2.80285	0.00506534	0.0301928	Chodl
ENSMUSG00000034706	23.2277	-1.21715	0.448788	-2.71207	0.00668639	0.0369079	Dnaic2
ENSMUSG00000040552	259.037	-1.21719	0.33846	-3.59625	0.000322832	0.0043674	C3ar1
ENSMUSG00000002266	356.885	-1.22172	0.308417	-3.96126	7.46e-05	0.00156674	Zim1
ENSMUSG00000036887	1893.78	-1.2239	0.318256	-3.84566	0.000120228	0.00219271	C1qa
ENSMUSG00000030124	51.6232	-1.22539	0.467645	-2.62034	0.00878423	0.0444795	Lag3
ENSMUSG00000005667	166.808	-1.22669	0.247501	-4.95632	7.18e-07	5.17e-05	Mthfd2
ENSMUSG00000027171	954.536	-1.22856	0.436799	-2.81264	0.00491359	0.0295769	Prrg4
ENSMUSG00000033066	2169	-1.22922	0.240689	-5.1071	3.27e-07	2.81e-05	Gas7
ENSMUSG00000039109	1690.4	-1.23043	0.288493	-4.26503	2e-05	0.000617809	F13a1
ENSMUSG00000071715	157.34	-1.23437	0.411236	-3.0016	0.00268565	0.0193932	Ncf4
ENSMUSG00000033355	227.475	-1.23479	0.303505	-4.06842	4.73e-05	0.00112225	Rtp4
ENSMUSG00000008845	726.073	-1.23991	0.341623	-3.62948	0.000283998	0.00400585	Cd163
ENSMUSG00000016024	2399.48	-1.2404	0.299276	-4.14467	3.4e-05	0.000887542	Lbp
ENSMUSG00000074199	125.213	-1.24214	0.377232	-3.29278	0.000992008	0.00951101	Krtdap
ENSMUSG00000069874	1258.64	-1.24521	0.328326	-3.79261	0.000149073	0.00252672	Irgm2
ENSMUSG00000051517	127.307	-1.24522	0.34909	-3.56706	0.000361016	0.00468785	Arhgef39
ENSMUSG00000027204	4340.64	-1.24838	0.322464	-3.87139	0.000108217	0.00204971	Fbn1
ENSMUSG00000007480	266.38	-1.24882	0.433298	-2.88213	0.00395002	0.0252233	Mc5r
ENSMUSG00000022372	225.403	-1.25119	0.415178	-3.01363	0.00258143	0.0188082	Sla
ENSMUSG00000030351	143.165	-1.25386	0.430464	-2.9128	0.00358199	0.0235957	Tspan11
ENSMUSG00000074004	19.8637	-1.25442	0.478288	-2.62272	0.00872306	0.0442811	B3gnt6
ENSMUSG00000021423	273.801	-1.25573	0.362916	-3.46012	0.000539925	0.006193	Ly86
ENSMUSG00000036896	1637.87	-1.25805	0.318908	-3.94487	7.98e-05	0.00165206	C1qc
ENSMUSG00000036412	201.45	-1.25834	0.337279	-3.73085	0.000190832	0.00304499	Arsi
ENSMUSG00000040710	292.416	-1.26168	0.324066	-3.89326	9.89e-05	0.00193516	St8sia4
ENSMUSG00000029661	54383.6	-1.26476	0.326641	-3.87201	0.000107944	0.00204646	Col1a2
ENSMUSG00000056069	341.533	-1.26561	0.373998	-3.38399	0.000714412	0.00756969	Otulinl
ENSMUSG00000042379	123.877	-1.26982	0.424114	-2.99406	0.00275288	0.0196873	Esm1
ENSMUSG00000031756	69.1167	-1.2707	0.330968	-3.83935	0.000123361	0.0022357	Cenpn
ENSMUSG00000028702	82.3673	-1.27527	0.334492	-3.81256	0.000137537	0.00239748	Rad54l
ENSMUSG00000053199	329.17	-1.27538	0.315749	-4.0392	5.36e-05	0.00124096	Arhgap20
ENSMUSG00000035131	24.8087	-1.27559	0.490732	-2.59937	0.00933945	0.0464163	Brinp3
ENSMUSG00000045312	1165.08	-1.27761	0.300772	-4.24777	2.16e-05	0.000647968	Lhfpl2
ENSMUSG00000001506	49134.6	-1.27871	0.318569	-4.01393	5.97e-05	0.00132834	Col1a1
ENSMUSG00000029925	163.185	-1.27958	0.345269	-3.70603	0.000210537	0.00325379	Tbxas1
ENSMUSG00000025154	256.726	-1.28043	0.259881	-4.92699	8.35e-07	5.86e-05	Arhgap19
ENSMUSG00000026271	88.9784	-1.2835	0.380621	-3.37211	0.000745941	0.00776897	Gpr35
ENSMUSG00000032089	234.131	-1.28352	0.335403	-3.8268	0.000129821	0.0023051	Il10ra
ENSMUSG00000064293	439.999	-1.28383	0.368686	-3.48219	0.000497328	0.00585091	Cntn4
ENSMUSG00000024206	773.125	-1.28972	0.253624	-5.08519	3.67e-07	3.01e-05	Rfx2
ENSMUSG00000045273	40.9828	-1.29389	0.349353	-3.70367	0.000212505	0.00327167	Cenph
ENSMUSG00000049037	183.549	-1.29475	0.355101	-3.64614	0.000266205	0.00383203	Clec4a1
ENSMUSG00000078307	62.7056	-1.29946	0.44658	-2.90979	0.00361667	0.0237339	AI593442
ENSMUSG00000067455	10.3398	-1.29947	0.416989	-3.11632	0.00183126	0.0148809	H4c11
ENSMUSG00000027435	1143.44	-1.30003	0.278431	-4.66911	3.03e-06	0.000153562	Cd93
ENSMUSG00000021256	92.8053	-1.30076	0.275649	-4.71889	2.37e-06	0.00012951	Vash1
ENSMUSG00000028989	1249.99	-1.30282	0.481904	-2.70348	0.00686183	0.0374862	Angptl7
ENSMUSG00000026955	101.814	-1.30933	0.396715	-3.30044	0.00096535	0.00931739	Sapcd2
ENSMUSG00000027514	129.144	-1.31358	0.461991	-2.8433	0.00446492	0.0275284	Zbp1
ENSMUSG00000026274	237.993	-1.3153	0.273453	-4.80997	1.51e-06	9.33e-05	Pask
ENSMUSG00000020256	89.5079	-1.31584	0.359373	-3.66148	0.00025076	0.00368605	Aldh1l2
ENSMUSG00000027966	255.862	-1.32188	0.482388	-2.74028	0.00613868	0.0345997	Col11a1
ENSMUSG00000026042	5928.3	-1.32466	0.273652	-4.84065	1.29e-06	8.33e-05	Col5a2
ENSMUSG00000074476	90.6894	-1.32499	0.339073	-3.90769	9.32e-05	0.00184841	Spc24
ENSMUSG00000037731	199.385	-1.3259	0.368316	-3.5999	0.00031834	0.00433301	Themis2
ENSMUSG00000089929	92.1741	-1.32745	0.431555	-3.07596	0.00209827	0.0163142	Bcl2a1b
ENSMUSG00000074570	56.8639	-1.33345	0.323326	-4.12417	3.72e-05	0.000931412	Cass4
ENSMUSG00000044811	66.573	-1.33576	0.436745	-3.05845	0.00222484	0.0169967	Cd300c2
ENSMUSG00000068196	3015.24	-1.33601	0.362762	-3.68289	0.000230603	0.00349162	Col8a1
ENSMUSG00000037313	354.561	-1.33848	0.225782	-5.92817	3.06e-09	6.17e-07	Tacc3
ENSMUSG00000000627	26.4758	-1.34236	0.447287	-3.00111	0.00268996	0.0193956	Sema4f
ENSMUSG00000030214	490.275	-1.34715	0.384636	-3.5024	0.000461078	0.00555416	Plbd1
ENSMUSG00000039699	44.8239	-1.34747	0.416614	-3.23433	0.00121929	0.0110637	Batf2
ENSMUSG00000024397	148.263	-1.35012	0.388481	-3.47538	0.000510124	0.00593222	Aif1
ENSMUSG00000036905	1909.89	-1.35324	0.320444	-4.223	2.41e-05	0.000695567	C1qb
ENSMUSG00000024672	176.484	-1.36066	0.387078	-3.5152	0.000439428	0.0053639	Ms4a7
ENSMUSG00000025272	66.793	-1.36285	0.512048	-2.66158	0.0077776	0.0409783	Tro
ENSMUSG00000024691	408.689	-1.36787	0.264579	-5.16999	2.34e-07	2.2e-05	Fam111a
ENSMUSG00000062545	184.774	-1.37194	0.418825	-3.27568	0.00105409	0.00995462	Tlr12
ENSMUSG00000024011	10423.5	-1.37357	0.330031	-4.16193	3.16e-05	0.000843474	Pi16
ENSMUSG00000022015	14.9174	-1.37685	0.492104	-2.79788	0.00514387	0.0305164	Tnfsf11
ENSMUSG00000028699	23.2082	-1.37791	0.487122	-2.82867	0.00467416	0.0285104	Tspan1
ENSMUSG00000004709	41.684	-1.37878	0.433701	-3.17909	0.00147737	0.012751	Cd244a
ENSMUSG00000054555	237.265	-1.37926	0.281894	-4.89284	9.94e-07	6.77e-05	Adam12
ENSMUSG00000038147	247.59	-1.38104	0.334788	-4.12511	3.71e-05	0.000931412	Cd84
ENSMUSG00000024300	303.526	-1.38112	0.347559	-3.97376	7.07e-05	0.00149295	Myo1f
ENSMUSG00000049625	165.452	-1.38473	0.344617	-4.01818	5.86e-05	0.00131115	Tifab
ENSMUSG00000032690	104.234	-1.38767	0.455401	-3.04713	0.00231038	0.0174648	Oas2
ENSMUSG00000057230	8230.66	-1.38807	0.296119	-4.68754	2.77e-06	0.00014252	Aak1
ENSMUSG00000059901	47.1148	-1.38845	0.330273	-4.20396	2.62e-05	0.000741354	Adamts14
ENSMUSG00000049988	131.418	-1.39601	0.355185	-3.93038	8.48e-05	0.00173128	Lrrc25
ENSMUSG00000051506	529.34	-1.40781	0.443983	-3.17086	0.00151989	0.0129955	Wdfy4
ENSMUSG00000075502	10.2385	-1.40865	0.544613	-2.58651	0.00969525	0.0476557	Kbtbd6
ENSMUSG00000104713	631.815	-1.41322	0.392637	-3.5993	0.000319081	0.0043361	Gbp6
ENSMUSG00000030165	35.647	-1.41495	0.542065	-2.6103	0.00904633	0.0454318	Klrd1
ENSMUSG00000022439	87.9518	-1.41574	0.495502	-2.85718	0.00427419	0.0266763	Parvg
ENSMUSG00000031506	123.147	-1.41681	0.352508	-4.01923	5.84e-05	0.00131036	Ptpn7
ENSMUSG00000011463	13.8148	-1.41702	0.521432	-2.71756	0.00657653	0.0364813	Cpb1
ENSMUSG00000067780	210.791	-1.42162	0.361327	-3.93444	8.34e-05	0.00171485	Pi15
ENSMUSG00000037379	2281.36	-1.42319	0.378675	-3.75833	0.000171052	0.00279126	Spon2
ENSMUSG00000026077	674.089	-1.43588	0.16991	-8.4508	2.89e-17	1.94e-13	Npas2
ENSMUSG00000034906	184.435	-1.4417	0.231359	-6.23146	4.62e-10	1.21e-07	Ncaph
ENSMUSG00000021965	59.2903	-1.44296	0.308086	-4.68363	2.82e-06	0.000144781	Ska3
ENSMUSG00000026398	48.3261	-1.44765	0.426262	-3.39614	0.000683437	0.00732233	Nr5a2
ENSMUSG00000052821	143.871	-1.44857	0.349471	-4.14504	3.4e-05	0.000887542	Cysltr1
ENSMUSG00000016239	166.787	-1.45244	0.21088	-6.88752	5.68e-12	3.18e-09	Lonrf3
ENSMUSG00000018983	63.3208	-1.45305	0.537542	-2.70315	0.00686866	0.0375129	E2f2
ENSMUSG00000021922	24.6668	-1.46028	0.519018	-2.81354	0.00489999	0.0295392	Itih4
ENSMUSG00000023274	128.427	-1.46228	0.559875	-2.61179	0.00900692	0.0452871	Cd4
ENSMUSG00000010796	315.497	-1.46233	0.383907	-3.80908	0.000139487	0.00241541	Asz1
ENSMUSG00000009292	74.9638	-1.47282	0.569337	-2.58691	0.00968419	0.047613	Trpm2
ENSMUSG00000049103	668.803	-1.47331	0.378231	-3.89526	9.81e-05	0.001923	Ccr2
ENSMUSG00000027368	54.7826	-1.47482	0.406412	-3.62888	0.000284654	0.00400603	Dusp2
ENSMUSG00000032113	82.2884	-1.47813	0.498475	-2.9653	0.00302391	0.0209415	Chek1
ENSMUSG00000043832	137.938	-1.47975	0.338	-4.37797	1.2e-05	0.000428802	Clec4a3
ENSMUSG00000046080	68.974	-1.48407	0.535872	-2.76946	0.00561501	0.0324053	Clec9a
ENSMUSG00000052336	258.987	-1.48433	0.371349	-3.99711	6.41e-05	0.00139245	Cx3cr1
ENSMUSG00000043263	126.253	-1.48456	0.457256	-3.24668	0.00116759	0.0107191	Ifi209
ENSMUSG00000038178	3259.03	-1.48733	0.273533	-5.43748	5.4e-08	6.85e-06	Slc43a2
ENSMUSG00000029283	81.1173	-1.48904	0.419785	-3.54715	0.000389423	0.00493178	Cdc7
ENSMUSG00000018927	775.404	-1.49409	0.341391	-4.37649	1.21e-05	0.000430191	Ccl6
ENSMUSG00000079293	226.533	-1.49488	0.45011	-3.32114	0.00089649	0.00885635	Clec7a
ENSMUSG00000030830	262.912	-1.51699	0.496374	-3.05615	0.00224196	0.017095	Itgal
ENSMUSG00000032643	189.38	-1.51721	0.284062	-5.34112	9.24e-08	1.05e-05	Fhl3
ENSMUSG00000079363	438.623	-1.51743	0.429623	-3.53201	0.000412412	0.0051273	Gbp4
ENSMUSG00000025420	25.2181	-1.51887	0.464352	-3.27095	0.00107186	0.0100752	Katnal2
ENSMUSG00000034206	54.629	-1.52421	0.36151	-4.21624	2.48e-05	0.000706229	Polq
ENSMUSG00000020709	114.828	-1.52445	0.3326	-4.58342	4.57e-06	0.000206805	Adap2
ENSMUSG00000026196	56.0008	-1.52902	0.325319	-4.70007	2.6e-06	0.000136243	Bard1
ENSMUSG00000033107	682.532	-1.53116	0.357589	-4.2819	1.85e-05	0.000585326	Rnf125
ENSMUSG00000044770	75.937	-1.5322	0.416804	-3.67606	0.000236867	0.00356023	Scml4
ENSMUSG00000030641	93.5302	-1.54127	0.27854	-5.53337	3.14e-08	4.41e-06	Ddias
ENSMUSG00000078853	710.609	-1.54303	0.383278	-4.02587	5.68e-05	0.00128615	Igtp
ENSMUSG00000035373	60.1185	-1.54633	0.596813	-2.59098	0.00957028	0.0472486	Ccl7
ENSMUSG00000028197	83.1006	-1.54702	0.476773	-3.24476	0.0011755	0.0107583	Col24a1
ENSMUSG00000029544	28.7489	-1.54855	0.404908	-3.82445	0.000131062	0.002321	Cabp1
ENSMUSG00000031262	43.8477	-1.54866	0.369176	-4.19489	2.73e-05	0.000761362	Cenpi
ENSMUSG00000062082	17.0885	-1.55203	0.513889	-3.02017	0.00252636	0.0184805	Cd200r4
ENSMUSG00000002699	163.56	-1.55278	0.418399	-3.71125	0.000206241	0.00319967	Lcp2
ENSMUSG00000038642	1313.45	-1.56308	0.379009	-4.12413	3.72e-05	0.000931412	Ctss
ENSMUSG00000038179	155.225	-1.56606	0.514407	-3.0444	0.00233144	0.0175541	Slamf7
ENSMUSG00000068122	51.3062	-1.57174	0.514489	-3.05495	0.00225099	0.0171257	Agtr2
ENSMUSG00000002055	55.3355	-1.57193	0.458884	-3.42555	0.00061355	0.00676308	Spag5
ENSMUSG00000001517	198.933	-1.57266	0.393982	-3.9917	6.56e-05	0.00141148	Foxm1
ENSMUSG00000045868	578.197	-1.57986	0.473422	-3.33711	0.000846553	0.00851327	Gvin1
ENSMUSG00000029275	15.8425	-1.57989	0.568142	-2.78079	0.00542264	0.0316486	Gfi1
ENSMUSG00000074785	179.013	-1.58623	0.412855	-3.84211	0.000121983	0.00222071	Plxnc1
ENSMUSG00000062939	54.8209	-1.58836	0.520007	-3.05449	0.00225445	0.0171384	Stat4
ENSMUSG00000069910	75.4569	-1.59047	0.288657	-5.50991	3.59e-08	4.92e-06	Spdl1
ENSMUSG00000025574	198.174	-1.59068	0.338487	-4.69938	2.61e-06	0.000136243	Tk1
ENSMUSG00000023505	187.546	-1.59214	0.344183	-4.62586	3.73e-06	0.000178574	Cdca3
ENSMUSG00000038677	266.874	-1.59447	0.423014	-3.76931	0.000163702	0.00271306	Scube3
ENSMUSG00000024679	107.813	-1.59465	0.330288	-4.82806	1.38e-06	8.68e-05	Ms4a6d
ENSMUSG00000055116	884.477	-1.59768	0.238311	-6.70419	2.03e-11	8.68e-09	Arntl
ENSMUSG00000069607	124.889	-1.60602	0.375304	-4.27926	1.88e-05	0.000587623	Cd300ld3
ENSMUSG00000021322	115.03	-1.61284	0.400537	-4.0267	5.66e-05	0.0012852	Aoah
ENSMUSG00000023132	56.771	-1.61285	0.568625	-2.83641	0.00456241	0.0280324	Gzma
ENSMUSG00000023903	34.5741	-1.61621	0.547896	-2.94985	0.00317925	0.0216677	Mmp25
ENSMUSG00000078763	28.4248	-1.61902	0.568233	-2.84922	0.00438272	0.0271769	Slfn1
ENSMUSG00000043932	22.0633	-1.62227	0.505203	-3.21112	0.00132219	0.0117798	Klri2
ENSMUSG00000042345	33.002	-1.62264	0.628197	-2.58301	0.00979412	0.0480363	Ubash3a
ENSMUSG00000034329	97.2205	-1.6278	0.372099	-4.37464	1.22e-05	0.000432324	Brip1
ENSMUSG00000030154	13.1999	-1.63287	0.457897	-3.56602	0.000362445	0.00468984	Klrb1f
ENSMUSG00000079419	284.675	-1.63442	0.368833	-4.43132	9.37e-06	0.000355455	Ms4a6c
ENSMUSG00000053318	81.2084	-1.63446	0.444436	-3.6776	0.000235435	0.00354613	Slamf8
ENSMUSG00000051220	67.8871	-1.63557	0.333004	-4.91156	9.04e-07	6.3e-05	Ercc6l
ENSMUSG00000044966	11.6243	-1.63675	0.615886	-2.65756	0.00787088	0.0412755	Fbxo48
ENSMUSG00000036777	402.576	-1.6371	0.30227	-5.41603	6.09e-08	7.4e-06	Anln
ENSMUSG00000026725	12.4873	-1.63836	0.457968	-3.57745	0.000346962	0.00459099	Tnn
ENSMUSG00000063193	70.8694	-1.64107	0.420902	-3.89892	9.66e-05	0.00190199	Cd300lb
ENSMUSG00000021614	1980.71	-1.64389	0.386199	-4.25659	2.08e-05	0.00063284	Vcan
ENSMUSG00000059588	1434.93	-1.65149	0.383947	-4.30136	1.7e-05	0.000550002	Calcrl
ENSMUSG00000026779	155.838	-1.65226	0.308152	-5.36185	8.24e-08	9.6e-06	Mastl
ENSMUSG00000050075	22.3973	-1.65416	0.508213	-3.25485	0.00113451	0.0105072	Gpr171
ENSMUSG00000051969	26.3061	-1.65834	0.483592	-3.42922	0.000605324	0.00669544	Tlr11
ENSMUSG00000020649	262.171	-1.65946	0.268046	-6.19097	5.98e-10	1.47e-07	Rrm2
ENSMUSG00000055541	104.129	-1.66527	0.478825	-3.47783	0.000505489	0.00589532	Lair1
ENSMUSG00000028351	111.209	-1.67314	0.32875	-5.08939	3.59e-07	2.97e-05	Brinp1
ENSMUSG00000074677	20.1737	-1.68071	0.582001	-2.88782	0.0038792	0.0248973	Sirpb1c
ENSMUSG00000095788	18.4144	-1.68199	0.573523	-2.93273	0.00335994	0.0225785	Sirpb1a
ENSMUSG00000046805	1683.95	-1.68884	0.386491	-4.36968	1.24e-05	0.000440702	Mpeg1
ENSMUSG00000024529	1595.14	-1.6922	0.387384	-4.36828	1.25e-05	0.00044198	Lox
ENSMUSG00000019992	18.3516	-1.69318	0.484295	-3.49617	0.000471988	0.00563506	Mtfr2
ENSMUSG00000015947	135.655	-1.69326	0.39597	-4.27623	1.9e-05	0.000592071	Fcgr1
ENSMUSG00000034317	181.021	-1.69393	0.319664	-5.29908	1.16e-07	1.24e-05	Trim59
ENSMUSG00000007653	13.5832	-1.69775	0.508958	-3.33574	0.000850712	0.00852959	Gabrb2
ENSMUSG00000078606	440.109	-1.69805	0.515495	-3.29402	0.000987644	0.00948261	Gvin2
ENSMUSG00000033777	104.254	-1.70307	0.374689	-4.54529	5.49e-06	0.000239248	Tlr13
ENSMUSG00000027398	13.8876	-1.71376	0.656957	-2.60864	0.00909034	0.0456193	Il1b
ENSMUSG00000022367	74.2122	-1.73972	0.474768	-3.66436	0.000247958	0.00366088	Has2
ENSMUSG00000004730	700.465	-1.74038	0.35452	-4.90911	9.15e-07	6.36e-05	Adgre1
ENSMUSG00000033826	44.9558	-1.74205	0.596306	-2.9214	0.00348467	0.0231384	Dnah8
ENSMUSG00000028587	15.4795	-1.74247	0.559826	-3.11252	0.00185498	0.0150048	Orc1
ENSMUSG00000024675	43.5698	-1.74914	0.658079	-2.65794	0.007862	0.0412504	Ms4a4c
ENSMUSG00000078921	451.451	-1.75208	0.553527	-3.1653	0.00154921	0.0131791	Tgtp2
ENSMUSG00000058290	130.17	-1.75333	0.544402	-3.22065	0.00127898	0.0114961	Espl1
ENSMUSG00000043004	346.624	-1.75624	0.358871	-4.8938	9.89e-07	6.76e-05	Gng2
ENSMUSG00000101389	71.1893	-1.76671	0.438692	-4.02722	5.64e-05	0.00128378	Ms4a4a
ENSMUSG00000044338	299.544	-1.77132	0.364521	-4.85931	1.18e-06	7.73e-05	Aplnr
ENSMUSG00000026395	869.576	-1.77346	0.441373	-4.01804	5.87e-05	0.00131115	Ptprc
ENSMUSG00000089942	34.0626	-1.78284	0.576644	-3.09176	0.00198974	0.0157376	Pira2
ENSMUSG00000047592	89.3122	-1.78589	0.417325	-4.27936	1.87e-05	0.000587623	Nxpe5
ENSMUSG00000043230	8.15263	-1.78906	0.695047	-2.57401	0.0100527	0.0489236	Fam124b
ENSMUSG00000022584	77.9234	-1.79245	0.663828	-2.70017	0.00693034	0.0377383	Ly6c2
ENSMUSG00000020493	85.1728	-1.79274	0.335195	-5.34835	8.88e-08	1.02e-05	Prr11
ENSMUSG00000056749	643.776	-1.80588	0.296171	-6.09744	1.08e-09	2.5e-07	Nfil3
ENSMUSG00000021886	69.5796	-1.80804	0.437694	-4.13084	3.61e-05	0.000922057	Gpr65
ENSMUSG00000041219	312.83	-1.80815	0.216056	-8.36891	5.82e-17	2.7e-13	Arhgap11a
ENSMUSG00000040522	72.8573	-1.80897	0.441302	-4.09916	4.15e-05	0.00102034	Tlr8
ENSMUSG00000034028	80.9176	-1.8328	0.54451	-3.36596	0.000762764	0.00791254	Cd226
ENSMUSG00000028681	102.031	-1.83481	0.452266	-4.05693	4.97e-05	0.00116526	Ptch2
ENSMUSG00000022504	310.664	-1.84505	0.445485	-4.14166	3.45e-05	0.000889734	Ciita
ENSMUSG00000030149	71.8039	-1.84507	0.543242	-3.3964	0.00068279	0.00732135	Klrk1
ENSMUSG00000049176	29.2602	-1.86161	0.627717	-2.96569	0.00302003	0.0209304	Frmpd4
ENSMUSG00000015396	206.659	-1.86578	0.489579	-3.811	0.000138407	0.00240665	Cd83
ENSMUSG00000062524	18.5068	-1.86608	0.573686	-3.25279	0.0011428	0.0105646	Ncr1
ENSMUSG00000037466	113.363	-1.87148	0.317704	-5.89063	3.85e-09	7.46e-07	Tedc1
ENSMUSG00000028259	15.8926	-1.89237	0.715548	-2.64465	0.00817754	0.0423655	Fhl5
ENSMUSG00000024791	51.2704	-1.89252	0.399898	-4.73251	2.22e-06	0.000123797	Cdca5
ENSMUSG00000045322	59.3617	-1.89377	0.470415	-4.02575	5.68e-05	0.00128615	Tlr9
ENSMUSG00000025877	94.6571	-1.89482	0.400897	-4.72646	2.28e-06	0.000125792	Hk3
ENSMUSG00000028212	72.5487	-1.89805	0.348892	-5.44023	5.32e-08	6.79e-06	Ccne2
ENSMUSG00000026117	60.5017	-1.89975	0.493432	-3.85007	0.000118082	0.00217248	Zap70
ENSMUSG00000054072	812.652	-1.90177	0.524707	-3.62444	0.000289587	0.0040641	Iigp1
ENSMUSG00000060131	60.6397	-1.91009	0.374773	-5.09667	3.46e-07	2.9e-05	Atp8b4
ENSMUSG00000076757	12.8386	-1.91351	0.667934	-2.86481	0.00417256	0.0262017	Trgc4
ENSMUSG00000030745	91.5623	-1.91454	0.484713	-3.94984	7.82e-05	0.00162812	Il21r
ENSMUSG00000009185	484.654	-1.91501	0.469161	-4.08179	4.47e-05	0.00107221	Ccl8
ENSMUSG00000027496	135.206	-1.92694	0.291767	-6.60437	3.99e-11	1.55e-08	Aurka
ENSMUSG00000028071	52.5116	-1.93317	0.658064	-2.93765	0.00330705	0.0222974	Sh2d2a
ENSMUSG00000026039	116.506	-1.94218	0.335702	-5.78542	7.23e-09	1.26e-06	Sgo2a
ENSMUSG00000031779	81.8279	-1.94717	0.476057	-4.0902	4.31e-05	0.00104862	Ccl22
ENSMUSG00000041481	320.45	-1.96085	0.440234	-4.4541	8.42e-06	0.000333564	Serpina3g
ENSMUSG00000035365	40.021	-1.96128	0.367713	-5.33372	9.62e-08	1.07e-05	Parpbp
ENSMUSG00000005470	80.5522	-1.9652	0.426407	-4.60874	4.05e-06	0.000187681	Asf1b
ENSMUSG00000024910	51.1775	-1.96741	0.591476	-3.32627	0.000880173	0.0087423	Ctsw
ENSMUSG00000029675	6640.09	-1.98849	0.600784	-3.30983	0.000933536	0.00912286	Eln
ENSMUSG00000057135	16.1172	-1.99154	0.698168	-2.85253	0.0043373	0.0269699	Scimp
ENSMUSG00000016283	29.3884	-1.99425	0.711144	-2.80428	0.00504293	0.0301086	H2-M2
ENSMUSG00000036913	5.16434	-1.99574	0.753928	-2.64712	0.00811814	0.0421699	Trim67
ENSMUSG00000073530	308.696	-1.99897	0.629754	-3.1742	0.00150249	0.0128837	Pappa2
ENSMUSG00000024677	255.801	-1.99951	0.417164	-4.79309	1.64e-06	0.000100295	Ms4a6b
ENSMUSG00000038151	149.857	-2.00646	0.394051	-5.09189	3.55e-07	2.94e-05	Prdm1
ENSMUSG00000029177	147.822	-2.01267	0.312648	-6.43749	1.21e-10	3.89e-08	Cenpa
ENSMUSG00000025001	171.731	-2.01619	0.415586	-4.85144	1.23e-06	7.99e-05	Hells
ENSMUSG00000027323	93.1492	-2.03113	0.472549	-4.29824	1.72e-05	0.000555123	Rad51
ENSMUSG00000005410	445.971	-2.03678	0.35343	-5.76289	8.27e-09	1.37e-06	Mcm5
ENSMUSG00000030346	35.0578	-2.03809	0.499785	-4.07792	4.54e-05	0.00108244	Rad51ap1
ENSMUSG00000038508	29.2371	-2.03962	0.631465	-3.22998	0.001238	0.0111981	Gdf15
ENSMUSG00000024737	93.1739	-2.04579	0.397371	-5.14832	2.63e-07	2.38e-05	Slc15a3
ENSMUSG00000030187	18.4461	-2.05152	0.578998	-3.54323	0.000395265	0.00497239	Klra2
ENSMUSG00000089727	10.1616	-2.05314	0.740552	-2.77245	0.00556365	0.0321549	Klra8
ENSMUSG00000023940	81.7152	-2.05856	0.332201	-6.19674	5.76e-10	1.45e-07	Sgo1
ENSMUSG00000026573	10.2995	-2.05974	0.734685	-2.80357	0.00505404	0.0301522	Xcl1
ENSMUSG00000067704	6.35801	-2.07031	0.710777	-2.91274	0.00358273	0.0235957	Wfdc13
ENSMUSG00000017146	164.418	-2.07191	0.373188	-5.55193	2.83e-08	4.07e-06	Brca1
ENSMUSG00000098318	82.3994	-2.07266	0.558105	-3.71374	0.000204222	0.00317813	Lockd
ENSMUSG00000039814	8.80026	-2.10051	0.598706	-3.50842	0.000450774	0.00545941	Xkr5
ENSMUSG00000021091	3368.06	-2.13474	0.383493	-5.56656	2.6e-08	3.77e-06	Serpina3n
ENSMUSG00000030732	689.446	-2.13481	0.628333	-3.39758	0.000679836	0.00729539	Chrdl2
ENSMUSG00000078137	35.1451	-2.13878	0.724268	-2.95302	0.00314686	0.0215051	Ankrd63
ENSMUSG00000069830	9.44156	-2.15565	0.638062	-3.37843	0.000729008	0.0076679	Nlrp1a
ENSMUSG00000022021	166.915	-2.16066	0.367654	-5.87688	4.18e-09	7.95e-07	Diaph3
ENSMUSG00000030325	27.0841	-2.16123	0.52855	-4.08899	4.33e-05	0.00104944	Klrb1c
ENSMUSG00000068227	198.103	-2.16921	0.465561	-4.65935	3.17e-06	0.000158237	Il2rb
ENSMUSG00000078773	61.614	-2.17674	0.584218	-3.72591	0.000194611	0.00308313	Rad54b
ENSMUSG00000095028	14.1576	-2.18166	0.728522	-2.99463	0.00274776	0.0196646	Sirpb1b
ENSMUSG00000028068	73.1289	-2.18832	0.491449	-4.45278	8.48e-06	0.000334956	Iqgap3
ENSMUSG00000053101	22.4497	-2.22309	0.580266	-3.83116	0.000127539	0.00227864	Gpr141
ENSMUSG00000054423	75.8391	-2.22669	0.598007	-3.72353	0.000196459	0.00310528	Cadps
ENSMUSG00000046031	21.6085	-2.22846	0.565194	-3.94282	8.05e-05	0.0016645	Calhm6
ENSMUSG00000028718	35.1192	-2.25725	0.536245	-4.20936	2.56e-05	0.000725876	Stil
ENSMUSG00000006403	205.891	-2.26278	0.366015	-6.18221	6.32e-10	1.52e-07	Adamts4
ENSMUSG00000037725	112.534	-2.26319	0.412913	-5.48105	4.23e-08	5.59e-06	Ckap2
ENSMUSG00000079852	8.56168	-2.27127	0.834116	-2.72297	0.00646984	0.0360184	Klra4
ENSMUSG00000040084	256.435	-2.27203	0.316273	-7.18376	6.78e-13	7.59e-10	Bub1b
ENSMUSG00000068129	16.1048	-2.27757	0.820103	-2.77718	0.00548331	0.0318632	Cst7
ENSMUSG00000022321	16.529	-2.27853	0.599242	-3.80236	0.000143326	0.00245924	Cdh10
ENSMUSG00000022422	27.4211	-2.29338	0.528231	-4.34162	1.41e-05	0.00048724	Dscc1
ENSMUSG00000028873	145.679	-2.31895	0.296465	-7.82199	5.2e-15	1.31e-11	Cdca8
ENSMUSG00000021176	14.9012	-2.32045	0.563721	-4.11631	3.85e-05	0.00095903	Efcab11
ENSMUSG00000027331	222.649	-2.33168	0.35741	-6.52382	6.85e-11	2.38e-08	Knstrn
ENSMUSG00000072082	128.695	-2.33572	0.308989	-7.55925	4.05e-14	7.43e-11	Ccnf
ENSMUSG00000019122	619.106	-2.34209	0.451455	-5.18786	2.13e-07	2.02e-05	Ccl9
ENSMUSG00000029530	13.3857	-2.35054	0.79109	-2.97126	0.00296579	0.0206815	Ccr9
ENSMUSG00000039396	45.5299	-2.35187	0.424786	-5.53659	3.08e-08	4.38e-06	Neil3
ENSMUSG00000022586	9.17399	-2.35234	0.759892	-3.09563	0.00196397	0.0155949	Ly6i
ENSMUSG00000024056	58.0958	-2.37476	0.432238	-5.49411	3.93e-08	5.31e-06	Ndc80
ENSMUSG00000044309	129.873	-2.38136	0.584541	-4.0739	4.62e-05	0.00109872	Apol7c
ENSMUSG00000024803	839.082	-2.38754	0.857692	-2.78367	0.00537472	0.0314144	Ankrd1
ENSMUSG00000094777	316.799	-2.41098	0.396745	-6.07689	1.23e-09	2.81e-07	H2ac24
ENSMUSG00000036040	134.309	-2.42353	0.553733	-4.37672	1.2e-05	0.000430191	Adamtsl2
ENSMUSG00000046006	17.1451	-2.43169	0.491663	-4.94584	7.58e-07	5.42e-05	Gapt
ENSMUSG00000004612	54.1155	-2.43395	0.621575	-3.91579	9.01e-05	0.00180158	Nkg7
ENSMUSG00000027469	237.291	-2.43587	0.368122	-6.61702	3.67e-11	1.48e-08	Tpx2
ENSMUSG00000036768	47.7175	-2.44026	0.633843	-3.84994	0.000118148	0.00217248	Kif15
ENSMUSG00000022534	14.126	-2.45193	0.614168	-3.99229	6.54e-05	0.00141148	Mefv
ENSMUSG00000079014	8.1178	-2.45327	0.771544	-3.1797	0.0014743	0.0127354	Serpina3i
ENSMUSG00000033024	9.87553	-2.46201	0.782629	-3.14582	0.00165622	0.013844	Klra9
ENSMUSG00000046295	26.8564	-2.48573	0.594874	-4.17858	2.93e-05	0.00080463	Ankle1
ENSMUSG00000029814	6.87271	-2.50012	0.833469	-2.99965	0.0027029	0.0194402	Igf2bp3
ENSMUSG00000071552	12.8319	-2.50022	0.952806	-2.62406	0.00868891	0.0441967	Tigit
ENSMUSG00000004296	7.92319	-2.52723	0.863074	-2.92818	0.00340957	0.0227953	Il12b
ENSMUSG00000050241	14.6846	-2.53805	0.68839	-3.68694	0.000226965	0.00344949	Klre1
ENSMUSG00000020185	25.5293	-2.55401	0.492073	-5.1903	2.1e-07	2.01e-05	E2f7
ENSMUSG00000029915	39.0454	-2.56316	0.497999	-5.14691	2.65e-07	2.38e-05	Clec5a
ENSMUSG00000027699	136.45	-2.57441	0.360883	-7.13365	9.77e-13	8.59e-10	Ect2
ENSMUSG00000025279	116.636	-2.60102	0.606372	-4.28948	1.79e-05	0.000571978	Dnase1l3
ENSMUSG00000022322	60.3452	-2.62247	0.434412	-6.03683	1.57e-09	3.44e-07	Shcbp1
ENSMUSG00000023015	210.98	-2.64602	0.381155	-6.94212	3.86e-12	2.38e-09	Racgap1
ENSMUSG00000005233	97.6599	-2.65287	0.345038	-7.68863	1.49e-14	3e-11	Spc25
ENSMUSG00000032446	26.2902	-2.6701	0.67619	-3.94875	7.86e-05	0.00163391	Eomes
ENSMUSG00000034855	69.2687	-2.68726	0.658135	-4.08315	4.44e-05	0.00106927	Cxcl10
ENSMUSG00000035683	76.0012	-2.7007	0.448899	-6.01627	1.78e-09	3.79e-07	Melk
ENSMUSG00000003779	187.59	-2.71827	0.381068	-7.13328	9.8e-13	8.59e-10	Kif20a
ENSMUSG00000048327	128.824	-2.73081	0.382196	-7.14506	9e-13	8.59e-10	Ckap2l
ENSMUSG00000059089	44.7612	-2.76724	0.666387	-4.1526	3.29e-05	0.000868236	Fcgr4
ENSMUSG00000001228	207.199	-2.77102	0.480241	-5.77005	7.92e-09	1.33e-06	Uhrf1
ENSMUSG00000052736	8.86114	-2.78279	0.828328	-3.35953	0.000780744	0.00805649	Klrc2
ENSMUSG00000006398	155.39	-2.84843	0.409005	-6.96429	3.3e-12	2.29e-09	Cdc20
ENSMUSG00000050107	23.9076	-2.85059	0.490455	-5.81214	6.17e-09	1.11e-06	Haspin
ENSMUSG00000079553	93.1056	-2.86065	0.451859	-6.33085	2.44e-10	7.02e-08	Kifc1
ENSMUSG00000034883	6.49609	-2.87364	0.831065	-3.45778	0.000544644	0.0062269	Lrr1
ENSMUSG00000037868	57.7664	-2.90688	0.779524	-3.72904	0.000192212	0.00306218	Egr2
ENSMUSG00000032021	5.87486	-2.91048	1.11836	-2.60244	0.00925628	0.0461132	Crtam
ENSMUSG00000021697	12.7824	-2.96879	0.701482	-4.23217	2.31e-05	0.000676976	Depdc1b
ENSMUSG00000076469	8.56839	-2.97692	0.901967	-3.30047	0.000965219	0.00931739	Trbv13-2
ENSMUSG00000039055	17.2833	-2.97713	0.616523	-4.8289	1.37e-06	8.68e-05	Eme1
ENSMUSG00000062296	12.0099	-3.0047	0.67681	-4.4395	9.02e-06	0.000346779	Trank1
ENSMUSG00000056290	127.781	-3.00522	0.828096	-3.62907	0.000284443	0.00400585	Ms4a4b
ENSMUSG00000042489	51.3354	-3.04512	0.729308	-4.17536	2.98e-05	0.00081134	Clspn
ENSMUSG00000040204	89.668	-3.09555	0.501462	-6.17305	6.7e-10	1.59e-07	Pclaf
ENSMUSG00000039748	47.9808	-3.14185	0.783093	-4.0121	6.02e-05	0.00133279	Exo1
ENSMUSG00000019942	114.063	-3.14312	0.50195	-6.26182	3.81e-10	1.05e-07	Cdk1
ENSMUSG00000025163	20.633	-3.14644	0.681389	-4.61768	3.88e-06	0.00018401	Cd7
ENSMUSG00000045328	96.8851	-3.15363	0.556929	-5.66254	1.49e-08	2.23e-06	Cenpe
ENSMUSG00000026285	19.9257	-3.16878	0.814868	-3.8887	0.000100782	0.00195483	Pdcd1
ENSMUSG00000035455	56.6332	-3.17052	0.49028	-6.46675	1e-10	3.35e-08	Fignl1
ENSMUSG00000021485	24.1156	-3.17583	0.688246	-4.61438	3.94e-06	0.000184783	Mxd3
ENSMUSG00000029417	79.0395	-3.18076	0.799049	-3.98068	6.87e-05	0.00146757	Cxcl9
ENSMUSG00000044201	14.7075	-3.21336	0.832933	-3.85789	0.00011437	0.00212986	Cdc25c
ENSMUSG00000066363	29.6665	-3.22077	0.73656	-4.37273	1.23e-05	0.000435366	Serpina3f
ENSMUSG00000005696	10.7511	-3.22577	0.96738	-3.33454	0.000854401	0.00855008	Sh2d1a
ENSMUSG00000030867	72.8391	-3.27353	0.506353	-6.46492	1.01e-10	3.35e-08	Plk1
ENSMUSG00000026622	83.1894	-3.28698	0.485967	-6.76378	1.34e-11	6.02e-09	Nek2
ENSMUSG00000041064	21.5314	-3.29113	0.803433	-4.09634	4.2e-05	0.00102782	Pif1
ENSMUSG00000037628	19.2541	-3.306	0.562188	-5.8806	4.09e-09	7.85e-07	Cdkn3
ENSMUSG00000012443	138.767	-3.31509	0.469639	-7.0588	1.68e-12	1.25e-09	Kif11
ENSMUSG00000020897	67.7933	-3.32311	0.494958	-6.71392	1.89e-11	8.3e-09	Aurkb
ENSMUSG00000030651	10.9964	-3.32439	1.00589	-3.30494	0.000949982	0.00922205	Art2b
ENSMUSG00000028678	53.1774	-3.33207	0.538044	-6.19295	5.91e-10	1.47e-07	Kif2c
ENSMUSG00000027306	119.693	-3.35104	0.470374	-7.1242	1.05e-12	8.79e-10	Nusap1
ENSMUSG00000067599	10.8343	-3.4017	0.901402	-3.77379	0.000160787	0.00267134	Klra7
ENSMUSG00000020330	104.54	-3.41733	0.477617	-7.15498	8.37e-13	8.43e-10	Hmmr
ENSMUSG00000028175	26.8185	-3.42756	0.729226	-4.70027	2.6e-06	0.000136243	Depdc1a
ENSMUSG00000026605	188.24	-3.46776	0.504952	-6.86751	6.53e-12	3.38e-09	Cenpf
ENSMUSG00000017716	67.6864	-3.49344	0.535402	-6.5249	6.8e-11	2.38e-08	Birc5
ENSMUSG00000040264	51.5106	-3.50503	0.950588	-3.68722	0.000226718	0.00344833	Gbp2b
ENSMUSG00000030677	68.6808	-3.51789	0.508014	-6.92479	4.37e-12	2.59e-09	Kif22
ENSMUSG00000034311	59.2742	-3.54161	0.567207	-6.24395	4.27e-10	1.15e-07	Kif4
ENSMUSG00000015880	55.3708	-3.56253	0.608608	-5.85357	4.81e-09	8.9e-07	Ncapg
ENSMUSG00000020914	468.532	-3.57648	0.476778	-7.50135	6.32e-14	1.04e-10	Top2a
ENSMUSG00000032218	84.022	-3.60929	0.550205	-6.5599	5.38e-11	1.97e-08	Ccnb2
ENSMUSG00000037474	56.0739	-3.639	0.616742	-5.90036	3.63e-09	7.17e-07	Dtl
ENSMUSG00000035186	16.2357	-3.6528	1.06782	-3.42079	0.000624389	0.00683133	Ubd
ENSMUSG00000027326	65.0266	-3.65835	0.553694	-6.60717	3.92e-11	1.55e-08	Knl1
ENSMUSG00000038943	200.047	-3.68058	0.499613	-7.36685	1.75e-13	2.35e-10	Prc1
ENSMUSG00000022034	46.7145	-3.70268	0.586877	-6.30912	2.81e-10	7.85e-08	Esco2
ENSMUSG00000027715	168.469	-3.71569	0.54889	-6.76945	1.29e-11	5.92e-09	Ccna2
ENSMUSG00000020808	47.7105	-3.71943	0.624197	-5.95875	2.54e-09	5.28e-07	Pimreg
ENSMUSG00000051354	10.9845	-3.73064	0.900157	-4.14443	3.41e-05	0.000887542	Samd3
ENSMUSG00000009670	15.6136	-3.74305	1.34387	-2.78527	0.00534829	0.0313235	Tex11
ENSMUSG00000026683	74.9	-3.78155	0.543673	-6.95557	3.51e-12	2.36e-09	Nuf2
ENSMUSG00000030167	15.642	-3.81363	0.796178	-4.78992	1.67e-06	0.000100975	Klrc1
ENSMUSG00000034773	9.93632	-3.86607	0.87443	-4.42125	9.81e-06	0.000369653	Hrob
ENSMUSG00000036223	9.93456	-3.86957	0.758448	-5.10196	3.36e-07	2.85e-05	Ska1
ENSMUSG00000016498	6.53901	-3.89363	1.1896	-3.27304	0.00106396	0.010029	Pdcd1lg2
ENSMUSG00000024989	65.4912	-3.92532	0.507131	-7.74024	9.92e-15	2.22e-11	Cep55
ENSMUSG00000001403	79.1982	-3.94234	0.573942	-6.86888	6.47e-12	3.38e-09	Ube2c
ENSMUSG00000046179	49.154	-3.94309	0.637468	-6.18556	6.19e-10	1.5e-07	E2f8
ENSMUSG00000049719	8.25666	-4.057	1.30647	-3.1053	0.00190083	0.0152437	Prss46
ENSMUSG00000032783	21.5423	-4.11178	0.842355	-4.88129	1.05e-06	7.02e-05	Troap
ENSMUSG00000038304	8.78818	-4.12063	0.967177	-4.26047	2.04e-05	0.000624802	Cd160
ENSMUSG00000033952	78.1458	-4.19265	0.564916	-7.42173	1.16e-13	1.66e-10	Aspm
ENSMUSG00000031004	485.333	-4.22045	0.608084	-6.94057	3.91e-12	2.38e-09	Mki67
ENSMUSG00000038379	36.6647	-4.28583	0.647463	-6.61942	3.61e-11	1.48e-08	Ttk
ENSMUSG00000051378	33.2267	-4.42928	0.693702	-6.38499	1.71e-10	5.08e-08	Kif18b
ENSMUSG00000022033	56.7695	-4.44525	0.643036	-6.91291	4.75e-12	2.73e-09	Pbk
ENSMUSG00000040405	6.35035	-4.51392	1.45727	-3.09752	0.00195144	0.0155383	Havcr1
ENSMUSG00000041431	90.6438	-4.60971	0.615196	-7.49307	6.73e-14	1.04e-10	Ccnb1
ENSMUSG00000027379	43.7219	-4.65845	0.642345	-7.25225	4.1e-13	5.16e-10	Bub1
ENSMUSG00000047534	38.3089	-4.74078	0.68214	-6.94987	3.66e-12	2.38e-09	Mis18bp1
ENSMUSG00000076552	32.6257	-16.7987	2.6611	-6.31268	2.74e-10	7.78e-08	Igkv4-61
ENSMUSG00000095682	55.7727	-17.9678	3.4421	-5.22001	1.79e-07	1.77e-05	Igkv3-1
ENSMUSG00000116378	5.91686	-20.8893	4.60483	-4.53639	5.72e-06	0.000247475	Gcat
ENSMUSG00000094066	18.5541	-29.9998	4.21639	-7.11503	1.12e-12	9.02e-10	Fam205a2

### Sheet: 12 month vs 3 month female 
	baseMean	log2FoldChange	lfcSE	stat	pvalue	padj	symbol
ENSMUSG00000095682	55.7727	23.0863	3.52652	6.54649	5.89e-11	6.14e-08	Igkv3-1
ENSMUSG00000076549	160.993	21.6486	3.05788	7.07962	1.45e-12	2.51e-09	Igkv4-68
ENSMUSG00000076514	82.3986	20.9941	2.7174	7.7258	1.11e-14	2.57e-11	Igkv17-121
ENSMUSG00000076591	40.2925	20.2082	3.73397	5.412	6.23e-08	2.6e-05	Igkv8-16
ENSMUSG00000095630	30.3049	19.433	2.77936	6.99188	2.71e-12	4.35e-09	Igkv6-23
ENSMUSG00000094066	18.5541	18.1063	4.40061	4.1145	3.88e-05	0.00487249	Fam205a2
ENSMUSG00000095007	19.7864	16.4295	3.48611	4.71286	2.44e-06	0.000494349	Igkv12-41
ENSMUSG00000076538	28.1071	16.3829	2.8492	5.75	8.92e-09	5.31e-06	Igkv13-84
ENSMUSG00000076543	32.8721	15.8861	3.08662	5.14675	2.65e-07	7.57e-05	Igkv4-74
ENSMUSG00000076615	392.532	11.6763	2.40968	4.84556	1.26e-06	0.000286063	Ighg3
ENSMUSG00000076587	194.943	11.465	1.90121	6.03039	1.64e-09	1.17e-06	Igkv6-20
ENSMUSG00000094088	54.7131	9.34624	2.5366	3.68456	0.000229101	0.0186547	Ighv1-64
ENSMUSG00000095794	30.9588	9.23611	2.21329	4.17302	3.01e-05	0.00399101	Igkv6-17
ENSMUSG00000094335	173.51	8.99437	1.72945	5.20073	1.99e-07	5.94e-05	Igkv1-117
ENSMUSG00000076532	30.8884	8.70464	2.07689	4.1912	2.77e-05	0.00373174	Igkv4-91
ENSMUSG00000094872	22.0115	8.56074	2.32247	3.68605	0.000227763	0.0186185	Igkv9-120
ENSMUSG00000095351	1024.15	8.47773	2.14353	3.95503	7.65e-05	0.0082888	Igkv3-2
ENSMUSG00000076508	61.5689	8.45265	2.37089	3.56518	0.000363603	0.0247396	Igkv17-127
ENSMUSG00000076501	45.2559	7.80121	2.37317	3.28725	0.0010117	0.0499737	Igkv2-137
ENSMUSG00000076563	80.6151	7.79804	1.91925	4.06307	4.84e-05	0.00589558	Igkv5-48
ENSMUSG00000095127	25.9877	7.6435	1.95291	3.91391	9.08e-05	0.00941805	Ighv1-82
ENSMUSG00000076613	1004.49	7.60033	1.64502	4.6202	3.83e-06	0.000726478	Ighg2b
ENSMUSG00000095589	123.983	7.59513	2.06289	3.6818	0.000231597	0.0187846	Ighv1-55
ENSMUSG00000095335	244.236	7.565	2.27197	3.32972	0.000869342	0.0465911	Igkv3-5
ENSMUSG00000048031	16.6866	7.46168	1.78201	4.18723	2.82e-05	0.00377327	Fcrl5
ENSMUSG00000093894	348.94	7.39609	2.23313	3.31199	0.000926349	0.0480342	Ighv1-53
ENSMUSG00000096715	96.991	7.30975	1.99142	3.67063	0.000241956	0.0193984	Igkv3-4
ENSMUSG00000076609	6653.08	7.18899	1.13525	6.33252	2.41e-10	2.29e-07	Igkc
ENSMUSG00000076939	9.87952	7.1299	1.85139	3.85111	0.000117584	0.0114002	Iglv3
ENSMUSG00000098814	25.7907	6.87504	2.0323	3.3829	0.000717258	0.0406284	Igkv19-93
ENSMUSG00000003379	165.322	6.23158	0.91877	6.78253	1.18e-11	1.3e-08	Cd79a
ENSMUSG00000024353	101.091	6.15671	1.1823	5.2074	1.92e-07	5.87e-05	Mzb1
ENSMUSG00000014030	92.1197	6.12547	1.16948	5.23777	1.63e-07	5.29e-05	Pax5
ENSMUSG00000030724	113.684	5.9774	0.961702	6.21544	5.12e-10	4.52e-07	Cd19
ENSMUSG00000067149	1355.31	5.80387	1.07392	5.40439	6.5e-08	2.66e-05	Jchain
ENSMUSG00000046070	7.11157	5.46556	1.51941	3.59715	0.000321717	0.0229664	Igfals
ENSMUSG00000022416	10.0123	5.45037	1.36628	3.98922	6.63e-05	0.00746939	Cacna1i
ENSMUSG00000076937	112.149	5.38606	1.27694	4.21794	2.47e-05	0.00344916	Iglc2
ENSMUSG00000076617	13597	5.38076	0.965326	5.57403	2.49e-08	1.21e-05	Ighm
ENSMUSG00000032053	131.86	5.18874	1.05354	4.92507	8.43e-07	0.000206811	Pou2af1
ENSMUSG00000026691	90.2756	5.12927	0.913064	5.61765	1.94e-08	1.01e-05	Fmo3
ENSMUSG00000092312	14.3475	5.0387	0.820774	6.13896	8.31e-10	6.66e-07	Zfp419
ENSMUSG00000005540	21.641	5.03311	0.967915	5.19995	1.99e-07	5.94e-05	Fcer2a
ENSMUSG00000104213	93.9263	5.03144	0.77179	6.51919	7.07e-11	7.02e-08	Ighd
ENSMUSG00000024673	145.742	4.8965	0.819658	5.97383	2.32e-09	1.56e-06	Ms4a1
ENSMUSG00000047880	50.1217	4.82565	0.90589	5.32697	9.99e-08	3.53e-05	Cxcr5
ENSMUSG00000105547	48.2717	4.77337	1.30558	3.65612	0.000256059	0.020218	Iglc3
ENSMUSG00000006014	230.677	4.43634	0.831489	5.33542	9.53e-08	3.43e-05	Prg4
ENSMUSG00000015854	25.7904	4.29195	1.03733	4.13749	3.51e-05	0.00447243	Cd5l
ENSMUSG00000044453	6.3301	3.92179	1.18948	3.29706	0.00097703	0.0488172	Ffar1
ENSMUSG00000068105	36.3658	3.86949	0.782406	4.94563	7.59e-07	0.000189289	Tnfrsf13c
ENSMUSG00000060459	14.1526	3.77151	0.766755	4.91879	8.71e-07	0.000211068	Kng2
ENSMUSG00000040592	145.174	3.72822	0.673449	5.53601	3.09e-08	1.4e-05	Cd79b
ENSMUSG00000014453	60.996	3.72653	0.599812	6.21282	5.2e-10	4.52e-07	Blk
ENSMUSG00000005364	19.2761	3.61758	0.694339	5.2101	1.89e-07	5.87e-05	Il5ra
ENSMUSG00000030577	161.209	3.56465	0.788195	4.52255	6.11e-06	0.00105777	Cd22
ENSMUSG00000001773	20.9562	3.48807	0.612554	5.69432	1.24e-08	6.98e-06	Folh1
ENSMUSG00000029123	65.2238	3.47768	0.425877	8.16594	3.19e-16	9.5e-13	Stk32b
ENSMUSG00000024254	16.1115	3.4307	0.806868	4.25188	2.12e-05	0.00309013	Abcg8
ENSMUSG00000087601	6.65723	3.4241	0.902036	3.79596	0.000147071	0.0136253	Uchl1os
ENSMUSG00000042474	49.173	3.42338	0.647271	5.28894	1.23e-07	4.27e-05	Fcmr
ENSMUSG00000038421	54.5176	3.39648	0.635076	5.34815	8.89e-08	3.33e-05	Fcrla
ENSMUSG00000059994	20.9668	3.35948	0.756604	4.44022	8.99e-06	0.00141918	Fcrl1
ENSMUSG00000040026	84.8556	3.34795	1.00966	3.31592	0.000913417	0.0476004	Saa3
ENSMUSG00000008193	88.1686	3.21319	0.797717	4.02798	5.63e-05	0.00645642	Spib
ENSMUSG00000023078	145.69	3.14323	0.696952	4.50996	6.48e-06	0.00107549	Cxcl13
ENSMUSG00000017412	120.578	3.00717	0.746657	4.02751	5.64e-05	0.00645642	Cacnb4
ENSMUSG00000048138	18.4292	2.88282	0.837238	3.44325	0.000574764	0.0343294	Dmrt2
ENSMUSG00000070473	35.6041	2.88141	0.638216	4.51478	6.34e-06	0.00107414	Cldn3
ENSMUSG00000019785	21.8946	2.8403	0.75523	3.76084	0.000169342	0.0149574	Clvs2
ENSMUSG00000003974	4.20934	2.7545	0.796685	3.45745	0.000545306	0.0329475	Grm3
ENSMUSG00000026579	35.3741	2.75088	0.70077	3.92551	8.65e-05	0.00906546	F5
ENSMUSG00000005373	22.3021	2.67441	0.555454	4.81482	1.47e-06	0.000325007	Mlxipl
ENSMUSG00000031722	324.139	2.64789	0.767877	3.44833	0.000564071	0.0339829	Hp
ENSMUSG00000064330	19.2345	2.60426	0.775422	3.3585	0.000783656	0.0433297	Pde6h
ENSMUSG00000030468	75.1264	2.56575	0.566363	4.53021	5.89e-06	0.00104091	Siglecg
ENSMUSG00000040505	47.8578	2.56021	0.517664	4.94571	7.59e-07	0.000189289	Abcg5
ENSMUSG00000007877	117.09	2.55638	0.70498	3.62618	0.000287646	0.0215683	Tcap
ENSMUSG00000018634	27.0125	2.54876	0.467329	5.45388	4.93e-08	2.14e-05	Crhr1
ENSMUSG00000004110	47.0574	2.48112	0.586171	4.23275	2.31e-05	0.00327631	Cacna1e
ENSMUSG00000038550	265.846	2.47772	0.411145	6.02638	1.68e-09	1.17e-06	Ciart
ENSMUSG00000042477	14.1037	2.45617	0.700434	3.50664	0.000453803	0.0294689	Tfap2e
ENSMUSG00000050824	36.8307	2.43522	0.575756	4.2296	2.34e-05	0.00329732	Sstr5
ENSMUSG00000031574	370.321	2.41318	0.518913	4.65046	3.31e-06	0.000651291	Star
ENSMUSG00000051243	25.964	2.39969	0.575987	4.16622	3.1e-05	0.0040858	Islr2
ENSMUSG00000031344	99.4564	2.37269	0.382368	6.20526	5.46e-10	4.55e-07	Gabrq
ENSMUSG00000028836	22.3318	2.33371	0.61544	3.79193	0.000149479	0.0137872	Slc30a2
ENSMUSG00000043501	49.9388	2.32668	0.548943	4.23847	2.25e-05	0.00323531	Lgals2
ENSMUSG00000046178	150.802	2.24473	0.497788	4.50941	6.5e-06	0.00107549	Nxph1
ENSMUSG00000044206	34.0217	2.20034	0.63189	3.48216	0.000497383	0.0313231	Vsig4
ENSMUSG00000046699	8.41837	2.19942	0.604385	3.63911	0.000273587	0.021044	Slitrk4
ENSMUSG00000041538	152.211	2.16602	0.59902	3.61593	0.000299268	0.0221214	H2-Ob
ENSMUSG00000046318	44.5428	2.1652	0.503561	4.29978	1.71e-05	0.00252758	Ccbe1
ENSMUSG00000087166	8.63018	2.13664	0.557395	3.83326	0.000126454	0.0120362	L1td1
ENSMUSG00000059824	5970.2	2.12849	0.312471	6.8118	9.64e-12	1.12e-08	Dbp
ENSMUSG00000031698	37.0949	2.08879	0.579522	3.60433	0.000312957	0.0224178	Mylk3
ENSMUSG00000029334	109.228	2.05446	0.452983	4.5354	5.75e-06	0.00102476	Prkg2
ENSMUSG00000036192	53.8893	1.97398	0.344408	5.73152	9.95e-09	5.76e-06	Rorb
ENSMUSG00000030889	55.138	1.94765	0.537976	3.62032	0.000294237	0.0219049	Vwa3a
ENSMUSG00000017688	13.8225	1.92572	0.583553	3.29999	0.000966891	0.0487806	Hnf4g
ENSMUSG00000063804	35.3082	1.83178	0.369544	4.95685	7.16e-07	0.000184373	Lin28b
ENSMUSG00000050321	46.2163	1.74953	0.485055	3.60687	0.000309914	0.0223388	Neto1
ENSMUSG00000032878	139.918	1.70544	0.435061	3.92	8.85e-05	0.0092291	Ccdc85a
ENSMUSG00000025370	49.013	1.69115	0.315731	5.35629	8.49e-08	3.28e-05	Cdh9
ENSMUSG00000008496	168.069	1.68286	0.456231	3.68862	0.000225472	0.0185038	Pou2f2
ENSMUSG00000027827	265.436	1.67566	0.402363	4.16455	3.12e-05	0.00408996	Kcnab1
ENSMUSG00000026828	163.264	1.64017	0.456207	3.59524	0.000324095	0.0230179	Galnt5
ENSMUSG00000023484	82.4508	1.62113	0.475442	3.40973	0.000650269	0.0373786	Prph
ENSMUSG00000036502	263.402	1.61474	0.324451	4.97684	6.46e-07	0.000168403	Tmem255a
ENSMUSG00000003949	1390.33	1.60229	0.459015	3.4907	0.00048175	0.0308039	Hlf
ENSMUSG00000037922	184.667	1.59739	0.302444	5.28162	1.28e-07	4.38e-05	Bank1
ENSMUSG00000043613	59.0192	1.49528	0.450752	3.3173	0.000908905	0.0475668	Mmp3
ENSMUSG00000097346	85.4408	1.47424	0.392521	3.75584	0.000172764	0.0151952	Rps18-ps4
ENSMUSG00000041261	420.22	1.4343	0.2939	4.88023	1.06e-06	0.000250994	Car8
ENSMUSG00000026051	143.611	1.43118	0.369173	3.87672	0.000105874	0.0105092	Ecrg4
ENSMUSG00000036006	122.058	1.4273	0.37498	3.80635	0.000141033	0.0131831	Ripor2
ENSMUSG00000020893	2104.02	1.42526	0.315218	4.52151	6.14e-06	0.00105777	Per1
ENSMUSG00000022053	80.9837	1.40772	0.415177	3.39064	0.000697292	0.039605	Ebf2
ENSMUSG00000079434	58.3055	1.40563	0.281302	4.99689	5.83e-07	0.000155699	Neu2
ENSMUSG00000019894	82.0068	1.38531	0.254398	5.44546	5.17e-08	2.2e-05	Slc6a15
ENSMUSG00000079355	191.597	1.34672	0.348146	3.86826	0.000109617	0.0108292	Ackr4
ENSMUSG00000001985	208.883	1.30223	0.27798	4.68462	2.8e-06	0.000558266	Grik3
ENSMUSG00000039131	1086.38	1.27782	0.236936	5.39309	6.93e-08	2.72e-05	Gipc2
ENSMUSG00000045678	24.6084	1.25635	0.362794	3.46299	0.00053421	0.0326557	Olfr1489
ENSMUSG00000025089	1317.98	1.24125	0.363058	3.41887	0.000628814	0.0366135	Gfra1
ENSMUSG00000061013	77.0205	1.23841	0.320611	3.86265	0.000112165	0.0109769	Mkx
ENSMUSG00000055866	1837.89	1.22064	0.204898	5.95727	2.56e-09	1.67e-06	Per2
ENSMUSG00000028957	1759.2	1.18579	0.299871	3.95435	7.67e-05	0.0082888	Per3
ENSMUSG00000058216	304.926	1.1831	0.235705	5.0194	5.18e-07	0.000140322	Gstp3
ENSMUSG00000022389	8061.69	1.17881	0.171784	6.86214	6.78e-12	8.32e-09	Tef
ENSMUSG00000049556	47.1407	1.15476	0.285917	4.0388	5.37e-05	0.00635991	Lingo1
ENSMUSG00000030256	2362.38	1.13871	0.217758	5.22923	1.7e-07	5.42e-05	Bhlhe41
ENSMUSG00000091705	305.922	1.13818	0.236443	4.81376	1.48e-06	0.000325007	H2-Q2
ENSMUSG00000055523	39.4503	1.1315	0.315681	3.58433	0.000337946	0.0234918	Gucy2g
ENSMUSG00000071656	816.681	1.12412	0.257207	4.37047	1.24e-05	0.00185921	Lrrn4cl
ENSMUSG00000043668	133.44	1.1224	0.333662	3.3639	0.000768498	0.0428325	Tox3
ENSMUSG00000085272	57.4203	1.11036	0.308986	3.59357	0.000326173	0.0230477	Sbk3
ENSMUSG00000033882	49.6505	1.09581	0.312242	3.50949	0.000448968	0.029246	Rbm46
ENSMUSG00000027313	92.3407	1.09244	0.29256	3.73407	0.000188407	0.0159648	Chac1
ENSMUSG00000112129	476.149	1.09012	0.28401	3.83831	0.000123886	0.0119005	Pbld1
ENSMUSG00000028150	1173.88	1.08394	0.217069	4.99354	5.93e-07	0.000156422	Rorc
ENSMUSG00000017390	346.975	1.00249	0.202742	4.94466	7.63e-07	0.000189289	Aldoc
ENSMUSG00000025150	18810.8	0.98729	0.178453	5.53248	3.16e-08	1.4e-05	Cbr2
ENSMUSG00000025329	370.051	0.962467	0.243362	3.95487	7.66e-05	0.0082888	Padi1
ENSMUSG00000076441	4234.75	0.935547	0.178244	5.2487	1.53e-07	5.07e-05	Ass1
ENSMUSG00000074272	1260.16	0.928479	0.182803	5.07914	3.79e-07	0.00010538	Ceacam1
ENSMUSG00000025867	1054.25	0.919566	0.246047	3.73736	0.000185965	0.015887	Cplx2
ENSMUSG00000025064	3550.17	0.892148	0.217488	4.10205	4.1e-05	0.00509119	Col17a1
ENSMUSG00000063535	918.34	0.871352	0.179729	4.84814	1.25e-06	0.00028547	Zfp773
ENSMUSG00000034112	422.899	0.865333	0.214434	4.03543	5.45e-05	0.00635991	Atp2c2
ENSMUSG00000022123	128.446	0.860053	0.257899	3.33484	0.000853487	0.0462102	Scel
ENSMUSG00000030494	807.31	0.859124	0.204442	4.20228	2.64e-05	0.00360873	Rhpn2
ENSMUSG00000041642	517.491	0.854537	0.228526	3.73934	0.000184505	0.0158272	Kif21b
ENSMUSG00000034768	180.358	0.850459	0.195799	4.34352	1.4e-05	0.00208777	Asb16
ENSMUSG00000028278	454.552	0.842993	0.216808	3.88821	0.000100986	0.010072	Rragd
ENSMUSG00000039217	180.448	0.831932	0.251682	3.30549	0.000948095	0.0484388	Il18
ENSMUSG00000031618	1380.92	0.830824	0.187285	4.43615	9.16e-06	0.00143535	Nr3c2
ENSMUSG00000041992	1414.02	0.825166	0.183971	4.4853	7.28e-06	0.00117653	Rapgef5
ENSMUSG00000027737	344.66	0.81922	0.246134	3.32835	0.000873607	0.0465911	Slc7a11
ENSMUSG00000070034	2266.97	0.816421	0.152706	5.34637	8.97e-08	3.33e-05	Sp110
ENSMUSG00000074472	202.932	0.815906	0.198924	4.10159	4.1e-05	0.00509119	Zfp872
ENSMUSG00000074607	784.875	0.807996	0.222938	3.6243	0.000289741	0.0216475	Tox2
ENSMUSG00000025330	4264.22	0.806044	0.213871	3.76883	0.000164013	0.0147364	Padi4
ENSMUSG00000046532	2037.81	0.799637	0.162768	4.91275	8.98e-07	0.000215182	Ar
ENSMUSG00000099032	169.958	0.787099	0.168037	4.68409	2.81e-06	0.000558266	Tcf24
ENSMUSG00000031380	280.271	0.773231	0.23408	3.30328	0.000955621	0.0485852	Vegfd
ENSMUSG00000057933	2239.91	0.760302	0.16036	4.74123	2.12e-06	0.000434107	Gsta2
ENSMUSG00000021775	6362.72	0.757453	0.135379	5.59504	2.21e-08	1.09e-05	Nr1d2
ENSMUSG00000033538	563.194	0.7339	0.166385	4.41086	1.03e-05	0.00160165	Casp4
ENSMUSG00000032066	104.286	0.733169	0.220888	3.31919	0.000902781	0.0475214	Bco2
ENSMUSG00000029650	1075.44	0.723583	0.179027	4.04175	5.31e-05	0.00631933	Slc46a3
ENSMUSG00000068742	2707.06	0.70817	0.115737	6.1188	9.43e-10	7.28e-07	Cry2
ENSMUSG00000063296	332.935	0.699742	0.175206	3.99383	6.5e-05	0.00736548	Tmem117
ENSMUSG00000021213	222.087	0.699569	0.202105	3.46141	0.000537345	0.0326619	Akr1c13
ENSMUSG00000049721	289.55	0.691289	0.197609	3.49827	0.000468293	0.0301283	Gal3st1
ENSMUSG00000017978	1929.73	0.661064	0.168103	3.9325	8.41e-05	0.0088504	Cadps2
ENSMUSG00000060441	194.822	0.656289	0.196631	3.33767	0.000844837	0.045861	Trim5
ENSMUSG00000031765	4304.21	0.655541	0.196963	3.32825	0.000873931	0.0465911	Mt1
ENSMUSG00000030768	516.913	0.649236	0.184198	3.52467	0.000424017	0.0279704	Disp1
ENSMUSG00000020340	3010.63	0.646691	0.15149	4.26888	1.96e-05	0.00288397	Cyfip2
ENSMUSG00000022865	2281.89	0.640382	0.193458	3.31019	0.000932337	0.0482247	Cxadr
ENSMUSG00000057719	464.067	0.640333	0.169221	3.78401	0.000154323	0.014109	Sh3rf2
ENSMUSG00000028399	1092.43	0.637763	0.17577	3.62839	0.000285189	0.0215117	Ptprd
ENSMUSG00000002997	2005.73	0.637487	0.183123	3.48119	0.000499192	0.0313423	Prkar2b
ENSMUSG00000040713	7436.71	0.637055	0.121861	5.2277	1.72e-07	5.42e-05	Creg1
ENSMUSG00000016552	484.885	0.629254	0.172807	3.64137	0.000271187	0.0209473	Foxred2
ENSMUSG00000040675	695.174	0.620216	0.162333	3.82064	0.000133106	0.0125547	Mthfd1l
ENSMUSG00000070031	1068.21	0.606515	0.163922	3.70003	0.000215575	0.017832	Sp140
ENSMUSG00000026259	466.704	0.602236	0.132788	4.53531	5.75e-06	0.00102476	Ngef
ENSMUSG00000027227	8032.7	0.581937	0.140034	4.15568	3.24e-05	0.00422535	Sord
ENSMUSG00000042851	1027.77	0.580712	0.144892	4.00791	6.13e-05	0.00697779	Zc3h6
ENSMUSG00000024052	3284.02	0.574628	0.148731	3.86353	0.000111761	0.0109769	Lpin2
ENSMUSG00000036890	686.09	0.573391	0.15361	3.73278	0.00018938	0.0159823	Gtdc1
ENSMUSG00000030701	1428.08	0.561553	0.117865	4.76438	1.89e-06	0.000398857	Plekhb1
ENSMUSG00000113569	439.72	0.558337	0.163148	3.42227	0.000621	0.0364641	LOC115488024
ENSMUSG00000034245	3118.23	0.557134	0.109557	5.08536	3.67e-07	0.000103361	Hdac11
ENSMUSG00000021460	2384.71	0.555347	0.122399	4.5372	5.7e-06	0.00102476	Auh
ENSMUSG00000022947	918.445	0.545902	0.131911	4.13841	3.5e-05	0.00447243	Cbr3
ENSMUSG00000030790	720.607	0.542683	0.155675	3.48601	0.000490291	0.0310409	Adm
ENSMUSG00000032369	370.424	0.528549	0.160212	3.29907	0.000970068	0.0487806	Plscr1
ENSMUSG00000034795	1144.63	0.524862	0.158717	3.30691	0.000943321	0.0483133	Ccdc122
ENSMUSG00000030096	13563.2	0.517479	0.136648	3.78696	0.000152503	0.0140041	Slc6a6
ENSMUSG00000022040	1659.63	0.516069	0.114408	4.51077	6.46e-06	0.00107549	Ephx2
ENSMUSG00000038859	1730.5	0.5132	0.143053	3.58747	0.000333902	0.0234577	Baiap2l1
ENSMUSG00000019732	190.825	0.502037	0.137424	3.65321	0.000258984	0.0203718	Calr3
ENSMUSG00000053279	4737.82	0.499747	0.143383	3.48539	0.000491412	0.0310409	Aldh1a1
ENSMUSG00000021556	1728.52	0.498909	0.108626	4.59291	4.37e-06	0.000806321	Golm1
ENSMUSG00000040703	4431.21	0.490369	0.145138	3.37864	0.000728451	0.0411506	Cyp2s1
ENSMUSG00000056234	8939.97	0.479547	0.138677	3.45802	0.000544154	0.0329475	Ncoa4
ENSMUSG00000029869	1408.03	0.478739	0.128167	3.73528	0.000187504	0.0159532	Ephb6
ENSMUSG00000024978	11823.9	0.465832	0.138831	3.35539	0.000792539	0.0435896	Gpam
ENSMUSG00000068245	790.364	0.465677	0.115083	4.04645	5.2e-05	0.00622949	Phf11d
ENSMUSG00000034903	2267.58	0.458084	0.135713	3.37539	0.000737116	0.0414156	Cobll1
ENSMUSG00000031167	16002.7	0.456297	0.127505	3.57865	0.000345369	0.0239177	Rbm3
ENSMUSG00000074604	4244.79	0.451489	0.132423	3.40946	0.00065092	0.0373786	Mgst2
ENSMUSG00000038967	4150.46	0.449742	0.111447	4.03547	5.45e-05	0.00635991	Pdk2
ENSMUSG00000030217	948.771	0.447681	0.112544	3.97782	6.96e-05	0.00775291	Art4
ENSMUSG00000039328	373.091	0.443715	0.124477	3.56464	0.000364359	0.0247396	Rnf122
ENSMUSG00000006494	5125.17	0.436621	0.0990648	4.40743	1.05e-05	0.00161515	Pdk1
ENSMUSG00000028393	2042.48	0.436161	0.111699	3.90479	9.43e-05	0.00958932	Alad
ENSMUSG00000009828	2030.61	0.405508	0.10179	3.98377	6.78e-05	0.00760168	Cilk1
ENSMUSG00000030319	1123.59	0.403517	0.103472	3.89977	9.63e-05	0.00974295	Cand2
ENSMUSG00000049823	929.05	0.398369	0.116704	3.4135	0.000641344	0.0371639	Zbtb12
ENSMUSG00000025235	1162.16	0.398277	0.0962718	4.137	3.52e-05	0.00447243	Bbs4
ENSMUSG00000026471	2984.27	0.39743	0.112696	3.52657	0.000420976	0.0279704	Mr1
ENSMUSG00000051483	5059.57	0.377316	0.105809	3.56602	0.000362448	0.0247396	Cbr1
ENSMUSG00000026687	5213.28	0.371669	0.106897	3.47689	0.000507275	0.0317337	Aldh9a1
ENSMUSG00000096696	1127.44	0.367733	0.0813655	4.51952	6.2e-06	0.00105901	Zfp960
ENSMUSG00000057858	1272.48	0.366577	0.1104	3.32043	0.000898801	0.0474317	Fam204a
ENSMUSG00000054942	1220.45	0.361744	0.104144	3.4735	0.000513708	0.0317337	Miga1
ENSMUSG00000002395	7534.1	0.361	0.100643	3.58694	0.000334579	0.0234577	Use1
ENSMUSG00000018796	3630.85	0.35944	0.0987134	3.64124	0.000271325	0.0209473	Acsl1
ENSMUSG00000026701	8872.19	0.349121	0.100762	3.4648	0.000530627	0.0325321	Prdx6
ENSMUSG00000038776	10418	0.34813	0.0951413	3.65909	0.000253114	0.0201233	Ephx1
ENSMUSG00000022353	3526.46	0.328426	0.0990183	3.31682	0.00091049	0.0475668	Mtss1
ENSMUSG00000027546	6715.21	0.325625	0.091231	3.56923	0.000358026	0.0246305	Atp9a
ENSMUSG00000021866	8690.81	0.302464	0.0717392	4.21617	2.48e-05	0.00345314	Anxa11
ENSMUSG00000033335	11414.6	0.291285	0.0845408	3.44549	0.000570015	0.0341436	Dnm2
ENSMUSG00000024357	2323.64	0.279931	0.0850669	3.29072	0.000999307	0.0495699	Sil1
ENSMUSG00000026578	1197.84	0.276653	0.0702932	3.93569	8.3e-05	0.00877781	Ccdc181
ENSMUSG00000030421	3759.02	0.276132	0.0821495	3.36133	0.000775679	0.0431174	Uri1
ENSMUSG00000040562	4309.77	0.265679	0.0805808	3.29706	0.000977036	0.0488172	Gstm2
ENSMUSG00000022390	7371.59	0.216412	0.0619015	3.49607	0.000472161	0.0302837	Zc3h7b
ENSMUSG00000040725	9688.06	0.204519	0.0560173	3.65099	0.000261228	0.0204711	Hnrnpul1
ENSMUSG00000035765	1839.27	0.180932	0.054076	3.34588	0.000820218	0.0447577	Dym
ENSMUSG00000007411	4030.06	-0.197304	0.0512932	-3.84658	0.000119777	0.011559	Mark3
ENSMUSG00000053286	1726	-0.233035	0.0604822	-3.85295	0.000116705	0.0113678	Trmt1l
ENSMUSG00000000355	1636.35	-0.246845	0.0666916	-3.70129	0.000214505	0.0178142	Mcts1
ENSMUSG00000024537	1015.87	-0.262638	0.0791643	-3.31763	0.000907844	0.0475668	Psmg2
ENSMUSG00000039804	2058.18	-0.268698	0.0785642	-3.42011	0.000625957	0.0365492	Ncoa5
ENSMUSG00000038506	1723.05	-0.275733	0.0821981	-3.35449	0.000795107	0.0436158	Dcun1d2
ENSMUSG00000021621	1039.69	-0.293511	0.0870203	-3.3729	0.000743798	0.0415669	Zcchc9
ENSMUSG00000015961	4301.45	-0.307198	0.0778087	-3.94812	7.88e-05	0.00846335	Adss
ENSMUSG00000032002	1988.38	-0.325176	0.0863072	-3.76766	0.000164786	0.0147424	Dcun1d5
ENSMUSG00000014980	718.593	-0.328084	0.0877061	-3.74072	0.000183493	0.0158054	Tsen15
ENSMUSG00000026927	2900.91	-0.331525	0.0929869	-3.56528	0.000363464	0.0247396	Entr1
ENSMUSG00000025171	1946.9	-0.34811	0.100155	-3.47572	0.000509475	0.0317337	Ubtd1
ENSMUSG00000026047	1045.76	-0.3601	0.108187	-3.32851	0.00087312	0.0465911	Poglut2
ENSMUSG00000027804	2299.93	-0.365078	0.0811469	-4.49898	6.83e-06	0.00112072	Ppid
ENSMUSG00000021752	489.506	-0.381921	0.106243	-3.5948	0.000324646	0.0230179	Kctd6
ENSMUSG00000027274	867.994	-0.430255	0.117015	-3.67692	0.000236064	0.0190727	Mkks
ENSMUSG00000035351	411.462	-0.433432	0.103089	-4.20442	2.62e-05	0.00360873	Nup37
ENSMUSG00000002845	1136.52	-0.469055	0.118192	-3.96859	7.23e-05	0.00801632	Tmem39a
ENSMUSG00000068854	382.038	-0.475439	0.120801	-3.93573	8.29e-05	0.00877781	H2bc21
ENSMUSG00000026676	6906.51	-0.505659	0.144454	-3.50049	0.000464397	0.0299702	Ccdc3
ENSMUSG00000020288	1268.57	-0.507242	0.133449	-3.80103	0.000144098	0.0134095	Ahsa2
ENSMUSG00000030678	3282.34	-0.517826	0.138388	-3.74185	0.000182671	0.0157999	Maz
ENSMUSG00000034349	1893.02	-0.522353	0.126056	-4.14381	3.42e-05	0.00442251	Smc4
ENSMUSG00000043822	1690.48	-0.547005	0.164475	-3.32576	0.000881778	0.0468894	Adamtsl5
ENSMUSG00000021458	4442.15	-0.609082	0.179601	-3.3913	0.000695615	0.039605	Aopep
ENSMUSG00000051811	198.67	-0.619161	0.178201	-3.47451	0.000511785	0.0317337	Cox6b2
ENSMUSG00000079056	239.636	-0.632363	0.167587	-3.77334	0.000161078	0.0146623	Kcnip3
ENSMUSG00000042487	1124.01	-0.639699	0.115052	-5.56008	2.7e-08	1.28e-05	Leo1
ENSMUSG00000004768	1236.2	-0.667465	0.181671	-3.67403	0.000238755	0.0192157	Rab23
ENSMUSG00000029657	4648.86	-0.684025	0.148724	-4.59931	4.24e-06	0.000788947	Hsph1
ENSMUSG00000024014	2090.13	-0.740443	0.200652	-3.69018	0.000224098	0.0184638	Pim1
ENSMUSG00000092035	1374.62	-0.754829	0.163827	-4.60747	4.08e-06	0.000765436	Peg10
ENSMUSG00000032724	523.616	-0.793281	0.225392	-3.51956	0.000432257	0.028424	Abtb2
ENSMUSG00000056888	787.566	-0.838803	0.219617	-3.81939	0.000133785	0.0125619	Glipr1
ENSMUSG00000035228	210.311	-0.844621	0.224313	-3.76536	0.000166308	0.0147519	Ccdc106
ENSMUSG00000023067	4686.82	-0.867235	0.162287	-5.34383	9.1e-08	3.33e-05	Cdkn1a
ENSMUSG00000020974	97.5014	-0.877452	0.256341	-3.42299	0.000619362	0.0364641	Pole2
ENSMUSG00000040998	526.964	-0.894842	0.245626	-3.6431	0.000269376	0.0209473	Npnt
ENSMUSG00000001021	77.5037	-0.922079	0.26235	-3.5147	0.000440258	0.028859	S100a3
ENSMUSG00000002265	6688.91	-0.938961	0.204869	-4.58324	4.58e-06	0.000837146	Peg3
ENSMUSG00000021200	3861.61	-0.939167	0.264555	-3.54999	0.000385249	0.0259887	Asb2
ENSMUSG00000022464	90.2002	-0.967966	0.292549	-3.30874	0.000937178	0.0482357	Slc38a4
ENSMUSG00000089762	498.431	-0.974366	0.250225	-3.89396	9.86e-05	0.00988336	Ier5l
ENSMUSG00000022125	2143.64	-1.05521	0.136433	-7.73429	1.04e-14	2.57e-11	Cln5
ENSMUSG00000026429	70.1276	-1.05977	0.289689	-3.6583	0.000253894	0.0201233	Ube2t
ENSMUSG00000090386	174.16	-1.06538	0.282897	-3.76596	0.000165911	0.0147519	Mir99ahg
ENSMUSG00000074676	153.006	-1.08311	0.300346	-3.6062	0.000310715	0.0223388	Foxs1
ENSMUSG00000090210	161.056	-1.12322	0.320663	-3.5028	0.000460401	0.0298045	Itga10
ENSMUSG00000020689	8974.29	-1.14918	0.347312	-3.30878	0.000937026	0.0482357	Itgb3
ENSMUSG00000034317	181.021	-1.17398	0.343967	-3.41306	0.000642384	0.0371639	Trim59
ENSMUSG00000031756	69.1167	-1.18131	0.355466	-3.32328	0.000889652	0.0471878	Cenpn
ENSMUSG00000028873	145.679	-1.22607	0.313851	-3.90654	9.36e-05	0.00956713	Cdca8
ENSMUSG00000032744	206.593	-1.2399	0.367476	-3.37409	0.000740595	0.0414992	Heyl
ENSMUSG00000036777	402.576	-1.29199	0.32567	-3.96718	7.27e-05	0.00802126	Anln
ENSMUSG00000051517	127.307	-1.3029	0.37801	-3.44672	0.000567438	0.0340872	Arhgef39
ENSMUSG00000026077	674.089	-1.31024	0.183089	-7.15631	8.29e-13	1.57e-09	Npas2
ENSMUSG00000049604	71.5011	-1.36256	0.243525	-5.59513	2.2e-08	1.09e-05	Hoxb13
ENSMUSG00000032643	189.38	-1.37041	0.30634	-4.47349	7.7e-06	0.0012245	Fhl3
ENSMUSG00000003779	187.59	-1.38371	0.406903	-3.40059	0.000672414	0.0384013	Kif20a
ENSMUSG00000023940	81.7152	-1.42637	0.353504	-4.03495	5.46e-05	0.00635991	Sgo1
ENSMUSG00000044338	299.544	-1.42764	0.392889	-3.6337	0.000279383	0.0213324	Aplnr
ENSMUSG00000032254	566.021	-1.44269	0.355165	-4.06204	4.86e-05	0.00589558	Kif23
ENSMUSG00000029177	147.822	-1.47552	0.334977	-4.40485	1.06e-05	0.00162251	Cenpa
ENSMUSG00000027469	237.291	-1.49113	0.395337	-3.7718	0.000162077	0.0146891	Tpx2
ENSMUSG00000103409	46.4064	-1.49434	0.453003	-3.29875	0.000971165	0.0487806	Lsmem2
ENSMUSG00000027470	39.0417	-1.52395	0.41166	-3.70196	0.000213938	0.0178142	Mylk2
ENSMUSG00000005233	97.6599	-1.53017	0.364176	-4.20174	2.65e-05	0.00360873	Spc25
ENSMUSG00000039396	45.5299	-1.53471	0.451058	-3.40246	0.000667822	0.0382438	Neil3
ENSMUSG00000037725	112.534	-1.59129	0.440549	-3.61207	0.000303763	0.0223388	Ckap2
ENSMUSG00000022322	60.3452	-1.6272	0.460398	-3.53433	0.000408816	0.0273134	Shcbp1
ENSMUSG00000056749	643.776	-1.65262	0.319682	-5.16958	2.35e-07	6.79e-05	Nfil3
ENSMUSG00000094777	316.799	-1.67907	0.426589	-3.93605	8.28e-05	0.00877781	H2ac24
ENSMUSG00000006398	155.39	-1.70273	0.436805	-3.89815	9.69e-05	0.0097609	Cdc20
ENSMUSG00000067455	10.3398	-1.74118	0.478047	-3.64228	0.000270233	0.0209473	H4c11
ENSMUSG00000006403	205.891	-1.76756	0.39322	-4.4951	6.95e-06	0.00113243	Adamts4
ENSMUSG00000025610	37.8863	-1.77317	0.494424	-3.58634	0.000335351	0.0234577	Map3k7cl
ENSMUSG00000038943	200.047	-1.81797	0.532733	-3.41254	0.000643616	0.0371639	Prc1
ENSMUSG00000035365	40.021	-1.82456	0.393042	-4.64216	3.45e-06	0.000671701	Parpbp
ENSMUSG00000031779	81.8279	-1.86981	0.51425	-3.636	0.000276906	0.021221	Ccl22
ENSMUSG00000037379	2281.36	-1.9511	0.409207	-4.76802	1.86e-06	0.000395732	Spon2
ENSMUSG00000041431	90.6438	-2.11736	0.640942	-3.30352	0.000954799	0.0485852	Ccnb1
ENSMUSG00000017300	52.8211	-2.20137	0.633692	-3.47387	0.000513	0.0317337	Tnnc2
ENSMUSG00000069307	44.0314	-2.23241	0.507972	-4.39475	1.11e-05	0.00168739	H2bc23
ENSMUSG00000058740	45.3457	-2.23676	0.650721	-3.43735	0.000587432	0.0349858	Kcnt1
ENSMUSG00000055116	884.477	-2.25076	0.259	-8.69019	3.62e-18	1.51e-14	Arntl
ENSMUSG00000029675	6640.09	-2.34315	0.648956	-3.61065	0.000305434	0.0223388	Eln
ENSMUSG00000079243	18.7524	-2.44968	0.707721	-3.46136	0.000537444	0.0326619	Xirp1
ENSMUSG00000050241	14.6846	-2.45183	0.741203	-3.30791	0.000939955	0.0482595	Klre1
ENSMUSG00000074634	323.122	-2.56024	0.530623	-4.82497	1.4e-06	0.00031385	Tmem267
ENSMUSG00000052854	8.70155	-2.70781	0.781258	-3.46596	0.000528345	0.0324878	Nrk
ENSMUSG00000025163	20.633	-2.73793	0.726151	-3.77047	0.000162939	0.0147033	Cd7
ENSMUSG00000089727	10.1616	-2.76379	0.837164	-3.30137	0.000962122	0.0487703	Klra8
ENSMUSG00000036466	8.8739	-2.77184	0.820927	-3.37648	0.000734205	0.0413635	Megf11
ENSMUSG00000010342	25.9187	-3.06295	0.877857	-3.48912	0.000484619	0.0308926	Tex14
ENSMUSG00000067704	6.35801	-3.06811	0.929494	-3.30084	0.000963941	0.0487703	Wfdc13
ENSMUSG00000079852	8.56168	-3.17131	0.95703	-3.31369	0.000920724	0.0478616	Klra4
ENSMUSG00000078137	35.1451	-3.26674	0.80404	-4.06291	4.85e-05	0.00589558	Ankrd63
ENSMUSG00000074715	28.5099	-3.33584	0.587646	-5.67661	1.37e-08	7.54e-06	Ccl28
ENSMUSG00000067599	10.8343	-4.14209	1.0463	-3.95882	7.53e-05	0.00826348	Klra7
ENSMUSG00000026348	3.95446	-4.66338	1.36005	-3.42882	0.000606203	0.0360009	Acmsd
ENSMUSG00000091736	72.5963	-22.3646	1.96032	-11.4087	3.78e-30	7.89e-26	Yy2

### Sheet: 15 month vs 3 month female 
	baseMean	log2FoldChange	lfcSE	stat	pvalue	padj	symbol
ENSMUSG00000076549	160.993	23.9059	2.85689	8.36781	5.87e-17	8.43e-14	Igkv4-68
ENSMUSG00000076514	82.3986	22.9391	2.54461	9.0148	1.97e-19	6.07e-16	Igkv17-121
ENSMUSG00000096672	43.0921	22.5019	6.91778	3.25276	0.00114289	0.0139405	Ighv1-63
ENSMUSG00000076526	22.0978	21.5789	6.53129	3.30393	0.000953407	0.0123052	Igkv12-98
ENSMUSG00000076543	32.8721	21.2805	2.86618	7.42468	1.13e-13	9.37e-11	Igkv4-74
ENSMUSG00000095630	30.3049	21.0818	2.60013	8.10797	5.15e-16	5.84e-13	Igkv6-23
ENSMUSG00000095737	11.1486	20.9731	5.38856	3.89215	9.94e-05	0.0023781	Igkv11-125
ENSMUSG00000095682	55.7727	19.5234	3.28886	5.93624	2.92e-09	6.9e-07	Igkv3-1
ENSMUSG00000076591	40.2925	19.4293	3.47903	5.58468	2.34e-08	3.88e-06	Igkv8-16
ENSMUSG00000095007	19.7864	19.0128	3.23976	5.86858	4.4e-09	9.47e-07	Igkv12-41
ENSMUSG00000076525	28.8548	18.0796	4.81041	3.75844	0.000170976	0.00352777	Igkv1-99
ENSMUSG00000076538	28.1071	17.8999	2.65542	6.74087	1.57e-11	8.08e-09	Igkv13-84
ENSMUSG00000094066	18.5541	16.5552	4.09436	4.04341	5.27e-05	0.001501	Fam205a2
ENSMUSG00000076615	392.532	13.1408	2.26378	5.80477	6.45e-09	1.32e-06	Ighg3
ENSMUSG00000076587	194.943	12.5605	1.80172	6.9714	3.14e-12	2.05e-09	Igkv6-20
ENSMUSG00000076540	87.0457	12.3722	2.37024	5.2198	1.79e-07	2.1e-05	Igkv4-80
ENSMUSG00000076563	80.6151	12.1222	1.81426	6.6816	2.36e-11	1.13e-08	Igkv5-48
ENSMUSG00000093896	57.077	11.7354	2.11482	5.54915	2.87e-08	4.65e-06	Ighv1-76
ENSMUSG00000076583	106.721	11.643	2.05507	5.66553	1.47e-08	2.68e-06	Igkv8-24
ENSMUSG00000076508	61.5689	11.4677	2.22674	5.14998	2.61e-07	2.79e-05	Igkv17-127
ENSMUSG00000095351	1024.15	11.4149	1.99099	5.7333	9.85e-09	1.89e-06	Igkv3-2
ENSMUSG00000076523	83.2537	11.1776	2.60379	4.29281	1.76e-05	0.000681065	Igkv15-103
ENSMUSG00000076569	172.449	11.1082	1.75127	6.34291	2.25e-10	7.96e-08	Igkv5-39
ENSMUSG00000094088	54.7131	11.0897	2.37908	4.66135	3.14e-06	0.00018289	Ighv1-64
ENSMUSG00000087642	34.2026	10.9581	3.86096	2.83818	0.0045372	0.0357445	Ighe
ENSMUSG00000094420	172.413	10.8873	1.76044	6.18445	6.23e-10	1.84e-07	Igkv10-96
ENSMUSG00000096715	96.991	10.5734	1.88126	5.62037	1.91e-08	3.29e-06	Igkv3-4
ENSMUSG00000096515	24.2393	10.5388	2.68281	3.92827	8.56e-05	0.00213556	Igkv14-100
ENSMUSG00000094652	25.3931	10.4504	2.74825	3.80257	0.000143204	0.00310651	Ighv1-42
ENSMUSG00000076576	41.0074	10.3881	2.11881	4.90279	9.45e-07	7.37e-05	Igkv6-32
ENSMUSG00000093894	348.94	10.2598	2.07488	4.94475	7.62e-07	6.29e-05	Ighv1-53
ENSMUSG00000096326	43.8217	10.1147	2.48165	4.0758	4.59e-05	0.00136625	Ighv1-78
ENSMUSG00000076532	30.8884	10.0461	1.95978	5.12612	2.96e-07	3.06e-05	Igkv4-91
ENSMUSG00000096464	22.3633	9.91446	2.62058	3.7833	0.000154762	0.003278	Ighv2-2
ENSMUSG00000095794	30.9588	9.7411	2.08459	4.67291	2.97e-06	0.000176705	Igkv6-17
ENSMUSG00000095127	25.9877	9.71818	1.84544	5.26604	1.39e-07	1.7e-05	Ighv1-82
ENSMUSG00000094872	22.0115	9.70244	2.18328	4.44397	8.83e-06	0.000405622	Igkv9-120
ENSMUSG00000076586	17.8891	9.67844	2.68774	3.60095	0.000317053	0.00553903	Igkv8-21
ENSMUSG00000094117	17.0129	9.65098	1.9645	4.91269	8.98e-07	7.11e-05	Igkv3-12
ENSMUSG00000076652	15.6297	9.59188	1.84032	5.21206	1.87e-07	2.15e-05	Ighv7-3
ENSMUSG00000076613	1004.49	9.58083	1.5248	6.28335	3.31e-10	1.07e-07	Ighg2b
ENSMUSG00000096490	24.8675	9.54881	2.35872	4.04831	5.16e-05	0.0014837	Igkv10-94
ENSMUSG00000095589	123.983	9.5285	1.92512	4.94957	7.44e-07	6.21e-05	Ighv1-55
ENSMUSG00000096078	15.1571	9.43529	2.47663	3.80973	0.000139118	0.00305167	Ighv1-62-2
ENSMUSG00000094006	29.9386	9.41058	2.31852	4.05887	4.93e-05	0.00144122	Igkv4-59
ENSMUSG00000076562	12.2341	9.3363	2.99596	3.11629	0.0018314	0.0192159	Igkv4-50
ENSMUSG00000076555	55.4973	9.32305	2.59596	3.59136	0.000328952	0.00570988	Igkv4-57-1
ENSMUSG00000076609	6653.08	9.27883	1.05151	8.82427	1.1e-18	2.97e-15	Igkc
ENSMUSG00000096459	61.4194	9.2591	2.21615	4.178	2.94e-05	0.000996035	Ighv9-3
ENSMUSG00000076550	31.4666	9.10165	2.74487	3.31588	0.00091356	0.0119497	Igkv4-63
ENSMUSG00000094124	7.91709	8.6239	2.05423	4.19811	2.69e-05	0.000927637	Ighv1-74
ENSMUSG00000094433	44.2556	8.59885	2.2718	3.78504	0.000153682	0.00327769	Igkv5-43
ENSMUSG00000095753	16.6923	8.59718	2.57136	3.34343	0.000827481	0.0111196	Igkv4-53
ENSMUSG00000076580	22.7771	8.53674	2.44706	3.48857	0.00048562	0.00755307	Igkv8-27
ENSMUSG00000105906	388.14	8.31503	1.3663	6.08579	1.16e-09	3.12e-07	Iglc1
ENSMUSG00000096833	26.856	8.25003	2.01394	4.09647	4.2e-05	0.00128542	Igkv4-55
ENSMUSG00000094502	9.28275	8.15695	2.03596	4.00645	6.16e-05	0.00168499	Ighv1-69
ENSMUSG00000095335	244.236	8.05911	2.10717	3.82462	0.000130975	0.00293584	Igkv3-5
ENSMUSG00000095889	23.8456	8.00651	2.93062	2.73202	0.00629466	0.0445816	Ighv1-58
ENSMUSG00000076934	425.183	7.9224	1.34442	5.89282	3.8e-09	8.52e-07	Iglv1
ENSMUSG00000095583	32.494	7.87956	1.98571	3.96814	7.24e-05	0.00189133	Ighv14-2
ENSMUSG00000093861	99.0702	7.79819	1.93233	4.03563	5.45e-05	0.00153941	Igkv1-110
ENSMUSG00000067149	1355.31	7.76007	0.995114	7.79817	6.28e-15	5.88e-12	Jchain
ENSMUSG00000076939	9.87952	7.75396	1.75517	4.41778	9.97e-06	0.000442332	Iglv3
ENSMUSG00000096422	54.0801	7.60723	1.60117	4.75103	2.02e-06	0.000132911	Igkv12-44
ENSMUSG00000098814	25.7907	7.49827	1.90646	3.93308	8.39e-05	0.00210793	Igkv19-93
ENSMUSG00000048031	16.6866	7.46517	1.6919	4.4123	1.02e-05	0.000450553	Fcrl5
ENSMUSG00000076612	915.117	7.44523	1.26511	5.88505	3.98e-09	8.75e-07	Ighg2c
ENSMUSG00000096499	4.54659	7.4264	2.55606	2.90541	0.00366777	0.0307422	Ighv1-5
ENSMUSG00000096594	6.84469	7.42628	1.96264	3.78381	0.000154444	0.003278	Igkv8-19
ENSMUSG00000076522	22.486	7.41751	2.24597	3.30259	0.000957962	0.0123344	Igkv16-104
ENSMUSG00000076596	58.9723	7.39699	1.97497	3.74537	0.000180128	0.00368081	Igkv3-10
ENSMUSG00000076552	32.6257	7.36563	2.45875	2.99568	0.00273829	0.0253128	Igkv4-61
ENSMUSG00000040627	5.39548	7.34695	1.74618	4.20744	2.58e-05	0.000897577	Aicda
ENSMUSG00000076617	13597	7.31053	0.893771	8.17941	2.85e-16	3.41e-13	Ighm
ENSMUSG00000076940	26.7592	7.30394	1.9302	3.78403	0.000154311	0.003278	Iglv2
ENSMUSG00000022491	12.1086	7.13826	1.34701	5.29933	1.16e-07	1.46e-05	Glycam1
ENSMUSG00000095981	2.9079	7.06945	2.18388	3.2371	0.0012075	0.0144267	Ighv10-1
ENSMUSG00000024353	101.091	7.00987	1.10093	6.36724	1.92e-10	6.91e-08	Mzb1
ENSMUSG00000076545	30.1442	6.99963	2.40613	2.90908	0.00362492	0.0305375	Igkv4-72
ENSMUSG00000076666	48.6817	6.92956	2.10579	3.29072	0.000999307	0.0126401	Ighv14-4
ENSMUSG00000076598	4.5511	6.90964	2.31242	2.98806	0.00280758	0.0257573	Igkv3-7
ENSMUSG00000094797	49.2232	6.88902	1.42956	4.81899	1.44e-06	0.000100913	Igkv6-15
ENSMUSG00000076937	112.149	6.82426	1.18696	5.74937	8.96e-09	1.77e-06	Iglc2
ENSMUSG00000076564	28.4968	6.8173	1.89422	3.599	0.000319444	0.00556727	Igkv12-46
ENSMUSG00000096336	38.5702	6.60049	1.56557	4.21603	2.49e-05	0.000870591	Igkv1-135
ENSMUSG00000095771	56.0432	6.5049	2.03651	3.19414	0.00140247	0.0160269	Igkv14-111
ENSMUSG00000039691	3.55267	6.47704	1.54033	4.20497	2.61e-05	0.000903741	Tspan10
ENSMUSG00000059201	152.868	6.4766	1.61124	4.01963	5.83e-05	0.00161979	Lep
ENSMUSG00000094335	173.51	6.45188	1.60916	4.00947	6.09e-05	0.00166989	Igkv1-117
ENSMUSG00000095642	24.6341	6.43528	1.67179	3.84933	0.000118442	0.00272343	Ighv14-3
ENSMUSG00000076501	45.2559	6.37958	2.22034	2.87324	0.00406285	0.0331507	Igkv2-137
ENSMUSG00000003379	165.322	6.32014	0.85471	7.39448	1.42e-13	1.1e-10	Cd79a
ENSMUSG00000032053	131.86	6.17836	0.97877	6.31237	2.75e-10	9.4e-08	Pou2af1
ENSMUSG00000039196	18.9195	6.05977	1.42386	4.25589	2.08e-05	0.000768035	Orm1
ENSMUSG00000046070	7.11157	5.98765	1.46122	4.09771	4.17e-05	0.00128161	Igfals
ENSMUSG00000096108	18.374	5.98101	2.17879	2.7451	0.00604922	0.0434977	Ighv11-2
ENSMUSG00000041857	5.11216	5.96429	1.70162	3.50507	0.000456484	0.00720446	Oosp1
ENSMUSG00000076577	35.7512	5.94315	2.21826	2.67919	0.00737994	0.0495085	Igkv8-30
ENSMUSG00000014030	92.1197	5.82984	1.08651	5.36564	8.07e-08	1.05e-05	Pax5
ENSMUSG00000030724	113.684	5.79889	0.894216	6.48489	8.88e-11	3.68e-08	Cd19
ENSMUSG00000027762	5.84989	5.73179	1.74265	3.28912	0.00100499	0.0126822	Sucnr1
ENSMUSG00000073724	6.12239	5.5869	1.72238	3.24371	0.00117986	0.0142303	Pramel4
ENSMUSG00000095079	422.835	5.45793	1.16673	4.67796	2.9e-06	0.000173857	Igha
ENSMUSG00000105547	48.2717	5.33748	1.21364	4.3979	1.09e-05	0.00047661	Iglc3
ENSMUSG00000026691	90.2756	5.24762	0.858077	6.11556	9.62e-10	2.69e-07	Fmo3
ENSMUSG00000094345	70.297	5.23775	1.83448	2.85517	0.00430132	0.0344826	Igkv14-126
ENSMUSG00000024673	145.742	4.94472	0.760975	6.49788	8.15e-11	3.44e-08	Ms4a1
ENSMUSG00000008461	2.94812	4.7594	1.39938	3.40108	0.00067119	0.00967744	Fut1
ENSMUSG00000047880	50.1217	4.61845	0.842791	5.47995	4.25e-08	6.41e-06	Cxcr5
ENSMUSG00000023078	145.69	4.61289	0.6458	7.1429	9.14e-13	6.56e-10	Cxcl13
ENSMUSG00000030278	212.702	4.52471	1.36943	3.30409	0.000952852	0.0123052	Cidec
ENSMUSG00000005540	21.641	4.49957	0.911445	4.93674	7.94e-07	6.51e-05	Fcer2a
ENSMUSG00000027513	65.7225	4.36069	1.3108	3.32675	0.000878654	0.0116046	Pck1
ENSMUSG00000104213	93.9263	4.22417	0.718273	5.88101	4.08e-09	8.87e-07	Ighd
ENSMUSG00000068105	36.3658	4.21076	0.729296	5.77373	7.75e-09	1.58e-06	Tnfrsf13c
ENSMUSG00000007877	117.09	4.08197	0.652776	6.25324	4.02e-10	1.26e-07	Tcap
ENSMUSG00000022416	10.0123	4.07465	1.28715	3.16564	0.00154742	0.0171114	Cacna1i
ENSMUSG00000092517	4.43347	4.04158	1.47322	2.74336	0.00608143	0.0435796	Art2a
ENSMUSG00000092312	14.3475	4.00498	0.817127	4.9013	9.52e-07	7.38e-05	Zfp419
ENSMUSG00000027073	17.9767	3.9881	0.897215	4.44498	8.79e-06	0.000405487	Prg2
ENSMUSG00000040592	145.174	3.90231	0.62467	6.24699	4.18e-10	1.29e-07	Cd79b
ENSMUSG00000021478	6.06163	3.85319	1.2448	3.09542	0.00196536	0.020237	Drd1
ENSMUSG00000090098	15.2371	3.71229	0.877874	4.22873	2.35e-05	0.000831269	Alms1-ps2
ENSMUSG00000030546	202.302	3.69474	1.29331	2.8568	0.0042793	0.0344214	Plin1
ENSMUSG00000001027	13.5673	3.66271	1.00686	3.63777	0.000275006	0.00498645	Scn4a
ENSMUSG00000044453	6.3301	3.64364	1.11889	3.25648	0.00112802	0.0138374	Ffar1
ENSMUSG00000038550	265.846	3.62814	0.380773	9.52835	1.6e-21	5.86e-18	Ciart
ENSMUSG00000014453	60.996	3.62175	0.559058	6.47832	9.28e-11	3.7e-08	Blk
ENSMUSG00000046196	3.18643	3.6137	1.24111	2.91168	0.00359496	0.0303802	Ttc39d
ENSMUSG00000036185	4.61926	3.54353	1.23624	2.86637	0.00415208	0.0337382	Sapcd1
ENSMUSG00000067341	33.7713	3.52466	0.833096	4.2308	2.33e-05	0.000827027	H2-Eb2
ENSMUSG00000060459	14.1526	3.47336	0.726809	4.77891	1.76e-06	0.000119012	Kng2
ENSMUSG00000059994	20.9668	3.46442	0.705848	4.90818	9.19e-07	7.23e-05	Fcrl1
ENSMUSG00000030577	161.209	3.44026	0.7303	4.71075	2.47e-06	0.000153659	Cd22
ENSMUSG00000008193	88.1686	3.40953	0.739502	4.61058	4.02e-06	0.000222362	Spib
ENSMUSG00000006014	230.677	3.4069	0.771209	4.41761	9.98e-06	0.000442332	Prg4
ENSMUSG00000051079	4.31483	3.40353	1.04584	3.25434	0.00113658	0.0139056	Rgs13
ENSMUSG00000032556	4.40036	3.30607	1.15213	2.86953	0.00411082	0.0334534	Bfsp2
ENSMUSG00000040026	84.8556	3.28226	0.936262	3.50571	0.000455396	0.00720242	Saa3
ENSMUSG00000025488	2.91081	3.27262	1.1205	2.92068	0.00349266	0.0299249	Cox8b
ENSMUSG00000026407	11.6611	3.24326	0.916456	3.53892	0.000401765	0.00658632	Cacna1s
ENSMUSG00000040405	6.35035	3.23511	1.05011	3.08073	0.00206495	0.0209224	Havcr1
ENSMUSG00000061356	13.1825	3.22777	0.672174	4.80198	1.57e-06	0.000108119	Nuggc
ENSMUSG00000038421	54.5176	3.19257	0.590565	5.40595	6.45e-08	8.9e-06	Fcrla
ENSMUSG00000079033	14.7664	3.17952	0.670474	4.74219	2.11e-06	0.000137113	Mef2b
ENSMUSG00000030495	20.6518	3.16208	1.16958	2.7036	0.00685932	0.0471915	Slc7a10
ENSMUSG00000042474	49.173	3.16	0.604287	5.22931	1.7e-07	2.02e-05	Fcmr
ENSMUSG00000039956	16.1655	3.13243	0.98242	3.18848	0.00143021	0.0161722	Mrap
ENSMUSG00000022441	4.27949	3.08265	1.14599	2.68993	0.0071467	0.0483958	Efcab6
ENSMUSG00000003974	4.20934	3.05034	0.754236	4.04427	5.25e-05	0.00150094	Grm3
ENSMUSG00000051747	5.13914	3.04206	0.894985	3.39901	0.000676302	0.00973161	Ttn
ENSMUSG00000089255	3.0379	3.02229	1.09991	2.74776	0.00600038	0.0432647	Snora78
ENSMUSG00000064330	19.2345	2.98999	0.709948	4.21157	2.54e-05	0.000883961	Pde6h
ENSMUSG00000053046	6.33641	2.97163	1.03429	2.87311	0.00406455	0.033152	Brsk2
ENSMUSG00000026692	7.39735	2.91767	0.847778	3.44155	0.000578398	0.00858077	Fmo4
ENSMUSG00000085925	7.44627	2.89492	0.904367	3.20104	0.00136931	0.0157397	Rtl1
ENSMUSG00000015854	25.7904	2.89464	0.967827	2.99086	0.00278192	0.0255982	Cd5l
ENSMUSG00000020279	34.9784	2.87477	0.850396	3.38051	0.000723513	0.0102198	Il9r
ENSMUSG00000024028	5.75509	2.86052	0.886723	3.22595	0.00125556	0.0147631	Tff2
ENSMUSG00000067786	100.755	2.8573	0.801451	3.56515	0.000363643	0.0061478	Nnat
ENSMUSG00000030142	8.78708	2.83386	1.00053	2.83235	0.00462069	0.0361943	Clec4e
ENSMUSG00000029123	65.2238	2.80346	0.409721	6.84236	7.79e-12	4.3e-09	Stk32b
ENSMUSG00000048138	18.4292	2.78486	0.782535	3.55877	0.000372601	0.00624121	Dmrt2
ENSMUSG00000000889	10.6747	2.77864	0.957995	2.90047	0.00372602	0.0310326	Dbh
ENSMUSG00000058743	5.78957	2.77371	0.962593	2.8815	0.00395793	0.0324668	Kcnj14
ENSMUSG00000018634	27.0125	2.73623	0.441452	6.19826	5.71e-10	1.73e-07	Crhr1
ENSMUSG00000040899	10.6692	2.66356	0.982814	2.71014	0.00672551	0.0465368	Ccr6
ENSMUSG00000019785	21.8946	2.63613	0.720792	3.65728	0.000254909	0.0047377	Clvs2
ENSMUSG00000003949	1390.33	2.6244	0.424822	6.17765	6.51e-10	1.89e-07	Hlf
ENSMUSG00000035179	6.17001	2.60293	0.805055	3.23324	0.00122397	0.0145536	Ppp1r32
ENSMUSG00000076746	5.87076	2.60239	0.845896	3.07649	0.00209452	0.021103	Trgv6
ENSMUSG00000046275	61.3211	2.58678	0.634582	4.07635	4.57e-05	0.00136492	Trarg1
ENSMUSG00000032010	522.311	2.57535	0.474151	5.4315	5.59e-08	7.97e-06	Usp2
ENSMUSG00000023019	101.952	2.55364	0.821211	3.1096	0.00187341	0.019533	Gpd1
ENSMUSG00000028834	8.96149	2.54736	0.897204	2.83922	0.00452235	0.0357205	Trim63
ENSMUSG00000048721	5.39532	2.53138	0.79661	3.1777	0.00148449	0.0166203	Fndc9
ENSMUSG00000031722	324.139	2.50573	0.711304	3.52273	0.00042712	0.00692295	Hp
ENSMUSG00000070473	35.6041	2.47566	0.596788	4.14832	3.35e-05	0.00109812	Cldn3
ENSMUSG00000059824	5970.2	2.44433	0.289325	8.44839	2.95e-17	4.89e-14	Dbp
ENSMUSG00000029005	5.98127	2.43577	0.705396	3.45306	0.000554269	0.00830863	Draxin
ENSMUSG00000004110	47.0574	2.41549	0.546591	4.4192	9.91e-06	0.000440915	Cacna1e
ENSMUSG00000001773	20.9562	2.38455	0.579371	4.11576	3.86e-05	0.00120826	Folh1
ENSMUSG00000031344	99.4564	2.37033	0.355454	6.66846	2.59e-11	1.21e-08	Gabrq
ENSMUSG00000009092	40.0697	2.34065	0.529361	4.42165	9.8e-06	0.000437753	Derl3
ENSMUSG00000030317	39.95	2.31353	0.729659	3.17071	0.00152069	0.0168939	Timp4
ENSMUSG00000032327	13.5368	2.30036	0.557377	4.12711	3.67e-05	0.0011654	Stra6
ENSMUSG00000031981	6.50939	2.29169	0.707678	3.23833	0.00120234	0.0143886	Capn9
ENSMUSG00000016349	10.6208	2.28641	0.652578	3.50366	0.00045891	0.00722616	Eef1a2
ENSMUSG00000030468	75.1264	2.28007	0.526085	4.33404	1.46e-05	0.000598397	Siglecg
ENSMUSG00000041538	152.211	2.27753	0.55494	4.10411	4.06e-05	0.00125618	H2-Ob
ENSMUSG00000046317	11.0035	2.2584	0.675915	3.34125	0.000834033	0.0111735	BC107364
ENSMUSG00000005364	19.2761	2.22368	0.655307	3.39334	0.000690459	0.00987193	Il5ra
ENSMUSG00000030889	55.138	2.17807	0.501535	4.34282	1.41e-05	0.0005831	Vwa3a
ENSMUSG00000050824	36.8307	2.15662	0.553787	3.89431	9.85e-05	0.00236227	Sstr5
ENSMUSG00000024254	16.1115	2.14996	0.77392	2.77801	0.00546932	0.0405	Abcg8
ENSMUSG00000034968	19.1325	2.13613	0.425762	5.0172	5.24e-07	4.73e-05	Lbx2
ENSMUSG00000053519	10.1211	2.12076	0.707383	2.99804	0.00271725	0.0252111	Kcnip1
ENSMUSG00000050211	23.9693	2.0918	0.657276	3.18252	0.00145998	0.0164187	Pla2g4e
ENSMUSG00000016255	7.18803	2.08828	0.755013	2.76589	0.00567677	0.0415683	Tubb1
ENSMUSG00000029372	21.8996	2.08544	0.571563	3.64866	0.000263616	0.00486594	Ppbp
ENSMUSG00000056973	236.823	2.08261	0.613167	3.39647	0.0006826	0.00979605	Ces1d
ENSMUSG00000035849	17.1427	2.06267	0.708694	2.91053	0.00360821	0.0304563	Krt222
ENSMUSG00000041872	5.49661	2.05696	0.753264	2.73072	0.00631954	0.0446743	Il17f
ENSMUSG00000025194	23.6566	2.05071	0.684542	2.99574	0.00273776	0.0253128	Abcc2
ENSMUSG00000043501	49.9388	2.04908	0.513212	3.99266	6.53e-05	0.00175923	Lgals2
ENSMUSG00000037683	5.29091	2.0405	0.721776	2.82705	0.00469791	0.036573	Armc3
ENSMUSG00000079042	16.5645	2.01818	0.585495	3.44696	0.000566939	0.00845151	Apela
ENSMUSG00000046178	150.802	2.01793	0.461905	4.36872	1.25e-05	0.000528905	Nxph1
ENSMUSG00000084897	30.9285	2.01055	0.49309	4.07744	4.55e-05	0.00136379	a
ENSMUSG00000091694	22.8761	2.00949	0.691488	2.90603	0.00366041	0.0306961	Apol11b
ENSMUSG00000050830	146.495	2.00312	0.434873	4.60623	4.1e-06	0.00022648	Vwc2
ENSMUSG00000041193	14.753	1.97344	0.696959	2.8315	0.00463309	0.036265	Pla2g5
ENSMUSG00000047759	6.37248	1.96619	0.637747	3.08303	0.00204906	0.0207829	Hs3st3a1
ENSMUSG00000090256	13.9875	1.96136	0.632527	3.10083	0.00192976	0.0199924	Alms1-ps1
ENSMUSG00000065147	9.73203	1.9542	0.665379	2.93698	0.00331426	0.0289155	Snora31
ENSMUSG00000076470	5.08143	1.95278	0.642167	3.04093	0.00235851	0.0227824	Trbv13-3
ENSMUSG00000042942	85.4967	1.94788	0.403234	4.83064	1.36e-06	9.74e-05	Greb1l
ENSMUSG00000027525	10.9538	1.91901	0.710776	2.69988	0.00693643	0.0475096	Phactr3
ENSMUSG00000071001	68.4282	1.88566	0.327841	5.75174	8.83e-09	1.76e-06	Hrct1
ENSMUSG00000024402	14.4311	1.8847	0.618179	3.04879	0.00229766	0.0223778	Lta
ENSMUSG00000035486	46.0074	1.86368	0.376441	4.9508	7.39e-07	6.19e-05	Plk5
ENSMUSG00000031340	104.501	1.85771	0.416025	4.46537	7.99e-06	0.000378406	Gabre
ENSMUSG00000040505	47.8578	1.84341	0.486394	3.78996	0.000150672	0.0032327	Abcg5
ENSMUSG00000069372	64.7854	1.82358	0.562846	3.23993	0.0011956	0.0143423	Ctxn3
ENSMUSG00000028362	27.7107	1.82067	0.622228	2.92606	0.00343287	0.0295318	Tnfsf8
ENSMUSG00000029660	7.12402	1.81367	0.620661	2.92216	0.00347611	0.0298204	Tex26
ENSMUSG00000035686	119.833	1.81093	0.591501	3.06158	0.00220174	0.0217259	Thrsp
ENSMUSG00000051314	18.4825	1.80019	0.566234	3.17923	0.00147669	0.0165803	Ffar2
ENSMUSG00000068696	58.9632	1.79855	0.50166	3.5852	0.000336816	0.00580894	Gpr88
ENSMUSG00000025221	18.7405	1.79835	0.55491	3.2408	0.00119194	0.0143119	Kcnip2
ENSMUSG00000049112	42.2599	1.79746	0.558663	3.21742	0.00129348	0.0150936	Oxtr
ENSMUSG00000020676	155.98	1.7853	0.393628	4.5355	5.75e-06	0.000292434	Ccl11
ENSMUSG00000092586	15.1553	1.78275	0.471128	3.78401	0.000154323	0.003278	Ly6g6c
ENSMUSG00000005373	22.3021	1.75425	0.521948	3.36097	0.000776691	0.0106905	Mlxipl
ENSMUSG00000028836	22.3318	1.75319	0.587851	2.98237	0.00286025	0.026096	Slc30a2
ENSMUSG00000003477	3824.57	1.74389	0.410088	4.25249	2.11e-05	0.000774488	Inmt
ENSMUSG00000047798	19.986	1.74374	0.521889	3.3412	0.000834161	0.0111735	Cd300lf
ENSMUSG00000037548	178.401	1.74038	0.432076	4.02795	5.63e-05	0.00157611	H2-DMb2
ENSMUSG00000020893	2104.02	1.73801	0.291851	5.95513	2.6e-09	6.22e-07	Per1
ENSMUSG00000052013	90.64	1.73459	0.478913	3.62192	0.000292419	0.00523608	Btla
ENSMUSG00000028459	100.333	1.73218	0.543684	3.18601	0.00144251	0.0162909	Cd72
ENSMUSG00000063804	35.3082	1.69586	0.348471	4.86657	1.14e-06	8.52e-05	Lin28b
ENSMUSG00000017002	1815.51	1.69572	0.597279	2.83907	0.0045245	0.0357205	Slpi
ENSMUSG00000021765	823.38	1.6932	0.56923	2.97454	0.00293427	0.0265132	Fst
ENSMUSG00000050395	30.5952	1.68278	0.489255	3.43947	0.000582847	0.00863487	Tnfsf15
ENSMUSG00000079657	46.0799	1.68248	0.415909	4.04531	5.23e-05	0.00149683	Rab26
ENSMUSG00000079588	20.3845	1.67655	0.604834	2.77191	0.0055728	0.0410265	Tmem182
ENSMUSG00000044505	11.3797	1.67262	0.391394	4.2735	1.92e-05	0.000728492	Lingo4
ENSMUSG00000046699	8.41837	1.67236	0.573338	2.91689	0.00353536	0.0300753	Slitrk4
ENSMUSG00000042717	30.7212	1.67132	0.546217	3.05981	0.00221481	0.0218149	Ppp1r3a
ENSMUSG00000037386	49.6562	1.66967	0.438492	3.80776	0.000140233	0.00306617	Rims2
ENSMUSG00000004031	201.861	1.66685	0.458447	3.63586	0.000277055	0.00501517	Brinp2
ENSMUSG00000055866	1837.89	1.66491	0.189667	8.77808	1.66e-18	3.98e-15	Per2
ENSMUSG00000079507	14.9106	1.66479	0.567179	2.93521	0.00333324	0.0290341	H2-Q1
ENSMUSG00000022496	11.5629	1.65768	0.519387	3.19162	0.0014148	0.0160909	Tnfrsf17
ENSMUSG00000051998	90.5752	1.65037	0.423342	3.89844	9.68e-05	0.00234174	Lax1
ENSMUSG00000026616	68.1453	1.64548	0.584175	2.81675	0.00485123	0.0374553	Cr2
ENSMUSG00000034528	15.6037	1.63909	0.531653	3.083	0.00204924	0.0207829	Hsd17b13
ENSMUSG00000031698	37.0949	1.63334	0.538596	3.03259	0.00242461	0.0232437	Mylk3
ENSMUSG00000050896	21.1052	1.62099	0.518419	3.12679	0.00176724	0.0187713	Rtn4rl2
ENSMUSG00000028957	1759.2	1.61995	0.277636	5.83478	5.39e-09	1.13e-06	Per3
ENSMUSG00000069919	4670.67	1.61731	0.552401	2.92778	0.00341392	0.0294628	Hba-a1
ENSMUSG00000073940	1723.23	1.60345	0.598882	2.67741	0.00741936	0.04968	Hbb-bt
ENSMUSG00000049608	25.651	1.5993	0.594058	2.69216	0.00709913	0.0481746	Gpr55
ENSMUSG00000062563	957.785	1.59065	0.296914	5.35727	8.45e-08	1.09e-05	Cys1
ENSMUSG00000036510	157.435	1.59043	0.593319	2.68056	0.00734991	0.049419	Cdh8
ENSMUSG00000000673	30.4175	1.58037	0.523614	3.0182	0.00254278	0.0240448	Haao
ENSMUSG00000024399	139.163	1.56796	0.534794	2.9319	0.00336891	0.0292051	Ltb
ENSMUSG00000000731	55.2799	1.56393	0.419385	3.72911	0.000192156	0.00386484	Aire
ENSMUSG00000069855	11.83	1.55093	0.471595	3.28868	0.00100659	0.012695	Slc47a2
ENSMUSG00000004328	104.252	1.54994	0.54522	2.84279	0.00447212	0.0354176	Hif3a
ENSMUSG00000020798	20.6212	1.54554	0.423278	3.65135	0.000260861	0.00482336	Spns3
ENSMUSG00000069917	8553.27	1.54109	0.562682	2.73883	0.00616589	0.0439218	Hba-a2
ENSMUSG00000025909	25.9377	1.54033	0.529958	2.90652	0.00365479	0.0306811	Sntg1
ENSMUSG00000025889	59.6294	1.53887	0.395098	3.89489	9.82e-05	0.00236227	Snca
ENSMUSG00000020524	285.461	1.53657	0.556204	2.7626	0.00573429	0.041872	Gria1
ENSMUSG00000025461	80.3569	1.53399	0.426284	3.59852	0.000320039	0.00557313	Cd163l1
ENSMUSG00000024334	50.2386	1.51102	0.470875	3.20896	0.00133214	0.0153782	H2-Oa
ENSMUSG00000029026	22.976	1.50646	0.517461	2.91124	0.00359992	0.0303982	Trp73
ENSMUSG00000040649	34.9388	1.5041	0.536085	2.80572	0.0050205	0.0383362	Rimklb
ENSMUSG00000036502	263.402	1.50394	0.300987	4.99667	5.83e-07	5.11e-05	Tmem255a
ENSMUSG00000066952	79.1699	1.49727	0.389734	3.84178	0.000122143	0.00279013	Myo1h
ENSMUSG00000021356	128.436	1.49477	0.439322	3.40246	0.000667823	0.0096418	Irf4
ENSMUSG00000058216	304.926	1.48853	0.218031	6.82715	8.66e-12	4.66e-09	Gstp3
ENSMUSG00000008496	168.069	1.48772	0.422746	3.51917	0.000432893	0.00697354	Pou2f2
ENSMUSG00000027827	265.436	1.48617	0.372986	3.98452	6.76e-05	0.00181159	Kcnab1
ENSMUSG00000030798	274.471	1.48234	0.425009	3.4878	0.000487017	0.00756369	Cd37
ENSMUSG00000051243	25.964	1.48165	0.548335	2.70209	0.0068905	0.0473153	Islr2
ENSMUSG00000061013	77.0205	1.47859	0.297316	4.97311	6.59e-07	5.59e-05	Mkx
ENSMUSG00000007021	10.7001	1.47688	0.522462	2.82677	0.004702	0.0365917	Syngr3
ENSMUSG00000027875	5433.7	1.47057	0.284834	5.16288	2.43e-07	2.67e-05	Hmgcs2
ENSMUSG00000028885	441.71	1.46931	0.198714	7.39409	1.42e-13	1.1e-10	Smpdl3b
ENSMUSG00000020871	14.1235	1.4625	0.469192	3.11706	0.00182664	0.0191753	Dlx4
ENSMUSG00000022429	14.1297	1.45264	0.512386	2.83504	0.00458202	0.0360092	Dmc1
ENSMUSG00000041202	337.979	1.43636	0.396122	3.62606	0.000287779	0.00517017	Pla2g2d
ENSMUSG00000033207	1059.52	1.43436	0.434884	3.29826	0.000972845	0.0124221	Mamdc2
ENSMUSG00000036815	53.2075	1.43348	0.449013	3.19252	0.00141038	0.0160579	Dpp10
ENSMUSG00000058248	202.815	1.42474	0.446479	3.19106	0.00141754	0.0160966	Kcnh1
ENSMUSG00000029321	219.41	1.41344	0.450034	3.14074	0.00168521	0.0181233	Slc10a6
ENSMUSG00000037406	101.137	1.40589	0.422656	3.32633	0.000879971	0.0116149	Htra4
ENSMUSG00000043807	25.9338	1.4052	0.325676	4.31472	1.6e-05	0.000633293	Ly6g5b
ENSMUSG00000045259	82.9993	1.40415	0.26857	5.22824	1.71e-07	2.02e-05	Klhdc9
ENSMUSG00000026141	155.717	1.40146	0.382676	3.66227	0.000249988	0.00467854	Col19a1
ENSMUSG00000035472	18.7407	1.39859	0.511154	2.73615	0.00621629	0.0442077	Slc25a21
ENSMUSG00000031428	49.13	1.39314	0.37262	3.73876	0.000184933	0.00375814	Zcchc18
ENSMUSG00000025038	12.9124	1.38863	0.505767	2.74559	0.00604024	0.0434579	Efhc2
ENSMUSG00000060615	30.0942	1.38709	0.451267	3.07377	0.00211376	0.021234	Ang4
ENSMUSG00000001657	29.7343	1.38173	0.46145	2.99433	0.00275049	0.0253849	Hoxc8
ENSMUSG00000028150	1173.88	1.37709	0.200929	6.85364	7.2e-12	4.19e-09	Rorc
ENSMUSG00000097754	15.1783	1.37255	0.445807	3.07879	0.00207843	0.0210291	Ptgs2os2
ENSMUSG00000050357	52.5969	1.37237	0.45629	3.00768	0.00263253	0.0246554	Carmil2
ENSMUSG00000047330	1054.57	1.37154	0.352518	3.8907	0.0001	0.00238703	Kcne4
ENSMUSG00000025658	57.702	1.37113	0.475309	2.88471	0.00391774	0.0322353	Cnksr2
ENSMUSG00000032878	139.918	1.3705	0.403888	3.39327	0.000690636	0.00987193	Ccdc85a
ENSMUSG00000036192	53.8893	1.3618	0.326285	4.17364	3e-05	0.00100896	Rorb
ENSMUSG00000029334	109.228	1.36091	0.422185	3.2235	0.00126636	0.0148658	Prkg2
ENSMUSG00000033597	89.46	1.35705	0.385746	3.51798	0.000434852	0.00697409	Caskin1
ENSMUSG00000019888	16.4292	1.35046	0.487545	2.76991	0.0056072	0.0411953	Mgat4c
ENSMUSG00000023484	82.4508	1.34858	0.442553	3.04728	0.00230925	0.0224576	Prph
ENSMUSG00000078532	56.3989	1.34522	0.399795	3.36477	0.000766086	0.0106098	Nkain1
ENSMUSG00000031431	2566.18	1.33964	0.208786	6.41631	1.4e-10	5.37e-08	Tsc22d3
ENSMUSG00000086848	17.1548	1.33618	0.473733	2.82054	0.00479423	0.0371442	Lce6a
ENSMUSG00000070424	8.07407	1.33598	0.491264	2.71947	0.00653869	0.0456563	Art5
ENSMUSG00000079434	58.3055	1.32258	0.264593	4.99854	5.78e-07	5.08e-05	Neu2
ENSMUSG00000047419	271.065	1.32149	0.451209	2.92877	0.00340307	0.0293928	Cmya5
ENSMUSG00000020131	184.503	1.3177	0.294669	4.47179	7.76e-06	0.000371471	Pcsk4
ENSMUSG00000021750	50.076	1.30957	0.396972	3.29889	0.000970683	0.0124092	Fam107a
ENSMUSG00000025347	27.004	1.30834	0.328847	3.97856	6.93e-05	0.00184609	Mettl7b
ENSMUSG00000025175	136.145	1.3051	0.25801	5.05834	4.23e-07	4.05e-05	Fn3k
ENSMUSG00000066842	402.189	1.30228	0.466825	2.78966	0.00527636	0.0396189	Hmcn1
ENSMUSG00000053914	15.5024	1.29832	0.413742	3.13798	0.00170115	0.0182492	Kdm4d
ENSMUSG00000027559	6488.42	1.28834	0.413053	3.11906	0.00181431	0.019083	Car3
ENSMUSG00000014813	481.549	1.28516	0.464734	2.76538	0.00568574	0.0416021	Stc1
ENSMUSG00000052271	281.719	1.282	0.296083	4.32987	1.49e-05	0.00060753	Bhlha15
ENSMUSG00000037922	184.667	1.28185	0.281264	4.55746	5.18e-06	0.000269391	Bank1
ENSMUSG00000049556	47.1407	1.281	0.266083	4.8143	1.48e-06	0.000102598	Lingo1
ENSMUSG00000023064	268.289	1.27217	0.397091	3.20373	0.00135658	0.0156101	Sncg
ENSMUSG00000050321	46.2163	1.26935	0.452731	2.80377	0.00505085	0.0384182	Neto1
ENSMUSG00000035638	14.9473	1.26471	0.384602	3.28837	0.00100768	0.0127007	Muc20
ENSMUSG00000034472	659.158	1.26154	0.211643	5.9607	2.51e-09	6.08e-07	Rasd2
ENSMUSG00000036885	988.895	1.2484	0.315246	3.96009	7.49e-05	0.00194207	Arhgef26
ENSMUSG00000022389	8061.69	1.24534	0.159059	7.82944	4.9e-15	4.8e-12	Tef
ENSMUSG00000079355	191.597	1.24328	0.323051	3.84856	0.000118814	0.00272564	Ackr4
ENSMUSG00000031736	27.7514	1.2395	0.377784	3.28097	0.00103451	0.0129711	Crnde
ENSMUSG00000019894	82.0068	1.23692	0.236404	5.23221	1.67e-07	2e-05	Slc6a15
ENSMUSG00000039891	180.306	1.23189	0.456335	2.69953	0.00694366	0.0475227	Txlnb
ENSMUSG00000035835	52.916	1.23105	0.372044	3.30887	0.000936731	0.0121464	Plppr3
ENSMUSG00000056367	285.631	1.22786	0.317498	3.8673	0.000110046	0.00257663	Actr3b
ENSMUSG00000070720	1691.49	1.22738	0.282127	4.35044	1.36e-05	0.000568296	Tmem200b
ENSMUSG00000022468	189.094	1.22691	0.326121	3.76214	0.000168464	0.00350279	Endou
ENSMUSG00000022018	75.5722	1.22529	0.430339	2.84728	0.00440951	0.0351017	Rgcc
ENSMUSG00000019880	448.018	1.20852	0.422624	2.85957	0.00424217	0.0342121	Rspo3
ENSMUSG00000012889	49.9724	1.20584	0.368958	3.26823	0.00108223	0.0133825	Podnl1
ENSMUSG00000021991	256.955	1.20493	0.406925	2.96105	0.00306593	0.0273471	Cacna2d3
ENSMUSG00000027895	682.356	1.2043	0.447351	2.69206	0.00710124	0.0481746	Kcnc4
ENSMUSG00000074892	37.8195	1.19652	0.426116	2.80795	0.00498575	0.038125	B3galt5
ENSMUSG00000050164	152.217	1.19265	0.434741	2.74336	0.00608136	0.0435796	Mchr1
ENSMUSG00000021684	334.256	1.18897	0.430611	2.76111	0.00576049	0.0420163	Pde8b
ENSMUSG00000040181	798.774	1.18315	0.334019	3.54217	0.000396851	0.00652562	Fmo1
ENSMUSG00000025511	1733.32	1.1714	0.171115	6.84567	7.61e-12	4.3e-09	Tspan4
ENSMUSG00000057074	95.1572	1.17139	0.389004	3.01126	0.00260165	0.0244619	Ces1g
ENSMUSG00000057280	45.2619	1.16818	0.366194	3.19005	0.00142249	0.016098	Musk
ENSMUSG00000020581	128.934	1.15674	0.247145	4.68042	2.86e-06	0.000172742	Agr2
ENSMUSG00000074264	264.403	1.15593	0.366427	3.15459	0.00160724	0.0175744	Amy1
ENSMUSG00000062488	205.067	1.1538	0.398371	2.89628	0.00377612	0.0313334	Ifit3b
ENSMUSG00000051839	20.2322	1.15113	0.411813	2.79527	0.00518567	0.0391123	Gypa
ENSMUSG00000034156	342.792	1.15092	0.421516	2.73043	0.0063252	0.0446743	Tspoap1
ENSMUSG00000046794	2961.59	1.1491	0.394315	2.91418	0.00356626	0.0302464	Ppp1r3b
ENSMUSG00000029695	92.124	1.14902	0.410772	2.79722	0.00515452	0.0389865	Aass
ENSMUSG00000026587	146.156	1.1468	0.413889	2.77079	0.00559205	0.0411121	Astn1
ENSMUSG00000026414	12660.7	1.13958	0.31966	3.56498	0.000363885	0.0061478	Tnnt2
ENSMUSG00000025150	18810.8	1.13827	0.165222	6.88937	5.6e-12	3.42e-09	Cbr2
ENSMUSG00000028602	17.7454	1.13703	0.421848	2.69536	0.00703126	0.0479153	Tnfrsf8
ENSMUSG00000000861	238.263	1.13253	0.297716	3.80405	0.000142348	0.00309416	Bcl11a
ENSMUSG00000020333	102.011	1.12996	0.348664	3.24082	0.00119185	0.0143119	Acsl6
ENSMUSG00000040715	674.046	1.12564	0.274714	4.09748	4.18e-05	0.00128161	Rsc1a1
ENSMUSG00000030711	351.747	1.12519	0.281319	3.9997	6.34e-05	0.00171907	Sult1a1
ENSMUSG00000030553	53.3322	1.12313	0.379868	2.95665	0.00311006	0.0276035	Pgpep1l
ENSMUSG00000040554	37.6305	1.12106	0.279951	4.00449	6.22e-05	0.00169257	Aipl1
ENSMUSG00000064267	308.514	1.11798	0.361034	3.0966	0.00195754	0.0201758	Hvcn1
ENSMUSG00000056281	19.6878	1.11797	0.388853	2.87505	0.00403959	0.0329984	Olfr1322
ENSMUSG00000042453	598.37	1.10788	0.367321	3.0161	0.00256052	0.0241701	Reln
ENSMUSG00000039131	1086.38	1.10772	0.219967	5.03587	4.76e-07	4.34e-05	Gipc2
ENSMUSG00000028076	122.789	1.1045	0.343077	3.21941	0.00128455	0.015011	Cd1d1
ENSMUSG00000005360	155.256	1.10339	0.323223	3.4137	0.000640871	0.00931198	Slc1a3
ENSMUSG00000025127	65.3675	1.10247	0.325608	3.38589	0.000709467	0.0100809	Gcgr
ENSMUSG00000024530	45.8592	1.09963	0.309529	3.55258	0.000381475	0.00634707	Prelid3a
ENSMUSG00000075324	230.207	1.09644	0.382548	2.86615	0.00415492	0.0337485	Fign
ENSMUSG00000022758	156.212	1.0919	0.400236	2.72814	0.0063693	0.0448663	P2rx6
ENSMUSG00000091705	305.922	1.07763	0.219614	4.90691	9.25e-07	7.25e-05	H2-Q2
ENSMUSG00000055430	142.194	1.06353	0.287463	3.69971	0.000215843	0.00419628	Nap1l5
ENSMUSG00000057068	38.6941	1.05758	0.385966	2.7401	0.00614205	0.043868	Fam47e
ENSMUSG00000020953	166.89	1.05723	0.336714	3.13986	0.00169027	0.0181634	Coch
ENSMUSG00000030087	648.613	1.05506	0.391657	2.69385	0.00706319	0.0480275	Klf15
ENSMUSG00000023829	251.534	1.05498	0.351895	2.998	0.00271762	0.0252111	Slc22a1
ENSMUSG00000000197	74.3806	1.05392	0.312494	3.3726	0.000744613	0.0104222	Nalcn
ENSMUSG00000044749	220.333	1.05324	0.347873	3.02765	0.00246467	0.0235335	Abca6
ENSMUSG00000026768	2012.31	1.05177	0.302978	3.47145	0.000517658	0.00788604	Itga8
ENSMUSG00000020990	495.959	1.04778	0.388024	2.70029	0.00692789	0.0474813	Cdkl1
ENSMUSG00000071724	37.2315	1.04345	0.360488	2.89455	0.00379706	0.031495	Smpd5
ENSMUSG00000045678	24.6084	1.03696	0.343458	3.01917	0.00253472	0.0240002	Olfr1489
ENSMUSG00000112129	476.149	1.03445	0.263489	3.92596	8.64e-05	0.00214628	Pbld1
ENSMUSG00000032537	88.4414	1.02633	0.301032	3.40938	0.000651111	0.00943213	Ephb1
ENSMUSG00000036006	122.058	1.02529	0.348441	2.94249	0.00325582	0.0286132	Ripor2
ENSMUSG00000052374	117.381	1.02378	0.31938	3.20553	0.00134812	0.0155377	Actn2
ENSMUSG00000015134	628.717	1.02274	0.306219	3.3399	0.000838089	0.0112063	Aldh1a3
ENSMUSG00000022122	909.779	1.0227	0.344219	2.97107	0.00296763	0.0266686	Ednrb
ENSMUSG00000024076	91.919	1.01338	0.372232	2.72244	0.0064801	0.0453643	Vit
ENSMUSG00000037337	153.43	1.00517	0.34575	2.90722	0.00364652	0.0306356	Map4k1
ENSMUSG00000096220	30.0921	1.00364	0.351277	2.85714	0.00427483	0.0343982	Olfr775
ENSMUSG00000001985	208.883	1.00047	0.25866	3.86788	0.000109786	0.00257334	Grik3
ENSMUSG00000040675	695.174	0.990309	0.150013	6.60147	4.07e-11	1.84e-08	Mthfd1l
ENSMUSG00000025911	206.256	0.984321	0.257037	3.82949	0.00012841	0.00289642	Adhfe1
ENSMUSG00000085272	57.4203	0.982891	0.290238	3.38649	0.000707919	0.0100722	Sbk3
ENSMUSG00000020604	618.595	0.979585	0.171254	5.72008	1.06e-08	2.03e-06	Arsg
ENSMUSG00000070000	207.166	0.979265	0.275753	3.55124	0.000383424	0.00636803	Fcho1
ENSMUSG00000034730	293.139	0.972052	0.297529	3.26708	0.00108661	0.0134136	Adgrb1
ENSMUSG00000032417	32.9428	0.971575	0.324173	2.99709	0.00272574	0.0252433	Rwdd2a
ENSMUSG00000031380	280.271	0.970955	0.216656	4.48155	7.41e-06	0.00036022	Vegfd
ENSMUSG00000045193	6206.76	0.961398	0.156325	6.14999	7.75e-10	2.23e-07	Cirbp
ENSMUSG00000034353	147.241	0.961099	0.277069	3.46881	0.000522765	0.00793578	Ramp1
ENSMUSG00000009633	533.925	0.959386	0.357797	2.68137	0.00733211	0.049372	G0s2
ENSMUSG00000042770	991.71	0.956763	0.121308	7.88707	3.09e-15	3.33e-12	Hebp1
ENSMUSG00000054728	783.489	0.95643	0.319099	2.99728	0.00272399	0.0252433	Phactr1
ENSMUSG00000041762	299.018	0.955186	0.292302	3.26781	0.00108384	0.0133948	Gpr155
ENSMUSG00000048992	61.2829	0.953323	0.313744	3.03854	0.00237729	0.0229021	Prss32
ENSMUSG00000087516	590.918	0.951467	0.292142	3.25686	0.00112651	0.0138269	AW549542
ENSMUSG00000024901	518.944	0.950386	0.21052	4.51446	6.35e-06	0.00031507	Peli3
ENSMUSG00000058831	128.254	0.949466	0.343138	2.76701	0.00565729	0.0414925	Opn1sw
ENSMUSG00000053964	568.722	0.943913	0.300466	3.14149	0.0016809	0.0181041	Lgals4
ENSMUSG00000049555	656.035	0.941313	0.250951	3.75099	0.000176138	0.00361696	Tmie
ENSMUSG00000025176	55.818	0.94036	0.298809	3.14702	0.00164942	0.0178903	Hoga1
ENSMUSG00000022358	13750.7	0.93541	0.336645	2.77862	0.00545904	0.0404491	Fbxo32
ENSMUSG00000087658	49.5809	0.93379	0.31339	2.97964	0.00288586	0.0262518	Hotairm1
ENSMUSG00000026051	143.611	0.930468	0.343443	2.70923	0.0067439	0.0465909	Ecrg4
ENSMUSG00000037053	226.437	0.927921	0.199563	4.64977	3.32e-06	0.000190375	Azgp1
ENSMUSG00000074899	127.573	0.925131	0.318334	2.90617	0.00365886	0.0306961	Sptbn5
ENSMUSG00000028865	57.371	0.923082	0.260385	3.54507	0.000392512	0.00648895	Cd164l2
ENSMUSG00000031762	2559.41	0.922378	0.288097	3.20162	0.00136658	0.0157168	Mt2
ENSMUSG00000065987	134.385	0.92202	0.338407	2.72459	0.00643811	0.045159	Cd209b
ENSMUSG00000044303	40.8339	0.916407	0.290032	3.15968	0.00157944	0.017332	Cdkn2a
ENSMUSG00000050640	208.572	0.910886	0.217561	4.18681	2.83e-05	0.000968842	Tmem150c
ENSMUSG00000042797	263.447	0.905541	0.269915	3.35491	0.000793895	0.0108429	Aqp11
ENSMUSG00000033427	217.361	0.905316	0.303571	2.98222	0.00286167	0.0260979	Upb1
ENSMUSG00000061535	1107.43	0.900483	0.254916	3.53247	0.000411702	0.00671345	C1qtnf7
ENSMUSG00000050822	32	0.899384	0.332467	2.70518	0.00682666	0.047001	Slc29a4
ENSMUSG00000023070	59.7431	0.897791	0.273947	3.27725	0.00104825	0.0130795	Rgn
ENSMUSG00000095098	2123.56	0.897628	0.173141	5.18437	2.17e-07	2.46e-05	Ccdc85b
ENSMUSG00000074896	657.474	0.895638	0.318327	2.81358	0.00489933	0.0376781	Ifit3
ENSMUSG00000023755	139.629	0.894081	0.267414	3.34344	0.000827477	0.0111196	Rhebl1
ENSMUSG00000082361	174.941	0.889834	0.241892	3.67864	0.00023448	0.00447778	Btc
ENSMUSG00000072944	802.479	0.889317	0.259623	3.42542	0.000613858	0.00901371	Nup62cl
ENSMUSG00000074183	386.912	0.889245	0.223354	3.98132	6.85e-05	0.00183159	Gsta1
ENSMUSG00000037071	8775.43	0.88019	0.287558	3.06091	0.00220667	0.0217644	Scd1
ENSMUSG00000071656	816.681	0.87723	0.238406	3.67956	0.000233636	0.00446562	Lrrn4cl
ENSMUSG00000025586	852.005	0.874185	0.178707	4.89174	1e-06	7.61e-05	Cpeb1
ENSMUSG00000030256	2362.38	0.871045	0.201714	4.31822	1.57e-05	0.000625917	Bhlhe41
ENSMUSG00000027500	582.915	0.869495	0.27513	3.16031	0.00157602	0.0173121	Stmn2
ENSMUSG00000022357	122.354	0.866754	0.276625	3.13332	0.00172839	0.0184679	Klhl38
ENSMUSG00000040003	265.032	0.865826	0.310407	2.78933	0.00528177	0.0396189	Magi2
ENSMUSG00000056185	604.916	0.860622	0.241095	3.56964	0.000357467	0.00606315	Snx32
ENSMUSG00000009097	337.449	0.860453	0.224882	3.82625	0.000130112	0.00291952	Tbx1
ENSMUSG00000031765	4304.21	0.85881	0.182345	4.7098	2.48e-06	0.000153924	Mt1
ENSMUSG00000074489	158.327	0.851968	0.27728	3.07259	0.00212206	0.0212611	Bglap3
ENSMUSG00000026986	385.612	0.850557	0.230673	3.68728	0.000226665	0.00436726	Hnmt
ENSMUSG00000022484	99.8509	0.848409	0.271457	3.12539	0.0017757	0.018824	Hoxc10
ENSMUSG00000014503	34.9692	0.845971	0.313577	2.69781	0.00697972	0.0476839	Pkd2l2
ENSMUSG00000061576	228.295	0.844275	0.260133	3.24555	0.00117226	0.0141704	Dpp6
ENSMUSG00000001014	46.7883	0.842932	0.244597	3.4462	0.000568524	0.00846928	Icam4
ENSMUSG00000033308	901.84	0.842556	0.196581	4.28604	1.82e-05	0.000698391	Dpyd
ENSMUSG00000001249	85.7289	0.837731	0.232534	3.60262	0.000315022	0.00552147	Hpn
ENSMUSG00000076441	4234.75	0.833324	0.165093	5.0476	4.47e-07	4.13e-05	Ass1
ENSMUSG00000029059	679.522	0.828557	0.149813	5.53063	3.19e-08	5.02e-06	Prxl2b
ENSMUSG00000044244	79.9815	0.828224	0.264737	3.12847	0.00175717	0.018696	Il20rb
ENSMUSG00000045318	99.1952	0.826999	0.214449	3.8564	0.000115071	0.00266531	Adra2c
ENSMUSG00000023247	58.7857	0.825771	0.273971	3.01408	0.00257757	0.0242778	Guca2a
ENSMUSG00000033538	563.194	0.824956	0.154008	5.35658	8.48e-08	1.09e-05	Casp4
ENSMUSG00000047604	78.2645	0.822412	0.257763	3.19058	0.00141989	0.016098	Frat2
ENSMUSG00000027579	26.0722	0.820046	0.294882	2.78093	0.00542033	0.0403024	Srms
ENSMUSG00000074472	202.932	0.81877	0.184992	4.42598	9.6e-06	0.000431742	Zfp872
ENSMUSG00000033863	5787.52	0.816869	0.17819	4.58425	4.56e-06	0.000242932	Klf9
ENSMUSG00000042851	1027.77	0.814867	0.133967	6.08259	1.18e-09	3.12e-07	Zc3h6
ENSMUSG00000055692	736.256	0.80825	0.242022	3.33958	0.00083906	0.0112123	Tmem191c
ENSMUSG00000070034	2266.97	0.806882	0.141455	5.70417	1.17e-08	2.19e-06	Sp110
ENSMUSG00000057897	238.775	0.803533	0.186501	4.30847	1.64e-05	0.000645072	Camk2b
ENSMUSG00000037664	713.929	0.799058	0.185038	4.31835	1.57e-05	0.000625917	Cdkn1c
ENSMUSG00000081406	11701.7	0.798648	0.271178	2.94511	0.00322839	0.0284428	Rps6-ps4
ENSMUSG00000031167	16002.7	0.794339	0.118019	6.73062	1.69e-11	8.46e-09	Rbm3
ENSMUSG00000032940	50.495	0.790767	0.237023	3.33624	0.00084919	0.0113056	Rbm11
ENSMUSG00000021719	2710.36	0.790061	0.261191	3.02484	0.00248762	0.0236895	Rgs7bp
ENSMUSG00000103332	306.239	0.784978	0.261479	3.00207	0.00268149	0.0249804	Pcdhga2
ENSMUSG00000000296	516.839	0.783312	0.164512	4.76143	1.92e-06	0.000127803	Tpd52l1
ENSMUSG00000045467	106.77	0.781137	0.244654	3.19282	0.00140889	0.0160576	Ttll13
ENSMUSG00000062444	459.653	0.779839	0.241579	3.22809	0.0012462	0.0147092	Ap3b2
ENSMUSG00000079491	168.024	0.777156	0.258754	3.00345	0.00266936	0.0249029	H2-T10
ENSMUSG00000045007	270.696	0.775953	0.180945	4.28834	1.8e-05	0.000692449	Tubg2
ENSMUSG00000002831	7180.32	0.771703	0.269328	2.86529	0.00416631	0.0338283	Plin4
ENSMUSG00000074272	1260.16	0.771532	0.169498	4.55188	5.32e-06	0.000274001	Ceacam1
ENSMUSG00000044177	325.14	0.770469	0.236756	3.25427	0.00113684	0.0139056	Wfikkn2
ENSMUSG00000001741	560.28	0.770048	0.23975	3.21188	0.00131871	0.0152968	Il16
ENSMUSG00000025930	64.079	0.7694	0.284704	2.70245	0.00688299	0.0472789	Msc
ENSMUSG00000070291	65.4622	0.767788	0.262336	2.92673	0.00342547	0.0295085	Ddx43
ENSMUSG00000063698	171.401	0.762168	0.208261	3.65969	0.000252524	0.0047137	Sfxn4
ENSMUSG00000026961	549.841	0.761333	0.201597	3.77652	0.000159038	0.00335209	Lrrc26
ENSMUSG00000021763	221.853	0.7599	0.203859	3.72757	0.000193334	0.00387405	Cspg4b
ENSMUSG00000034768	180.358	0.756787	0.182683	4.14261	3.43e-05	0.00111562	Asb16
ENSMUSG00000044197	1244.67	0.7563	0.223209	3.38831	0.000703247	0.0100256	Gpr146
ENSMUSG00000051817	879.092	0.752605	0.179239	4.19889	2.68e-05	0.00092596	Sox12
ENSMUSG00000031618	1380.92	0.749776	0.173524	4.32088	1.55e-05	0.000622239	Nr3c2
ENSMUSG00000040723	577.094	0.748524	0.235858	3.17363	0.00150547	0.0167593	Rcsd1
ENSMUSG00000023990	665.245	0.747444	0.206743	3.61533	0.00029996	0.00534445	Tfeb
ENSMUSG00000024352	442.463	0.746854	0.152128	4.90939	9.14e-07	7.21e-05	Spata24
ENSMUSG00000060579	259.248	0.742743	0.178817	4.15366	3.27e-05	0.00107936	Fhit
ENSMUSG00000069456	44.3791	0.741392	0.269062	2.75547	0.00586077	0.0426078	Rdh16
ENSMUSG00000068742	2707.06	0.738403	0.107221	6.88671	5.71e-12	3.42e-09	Cry2
ENSMUSG00000033249	162.993	0.731741	0.248916	2.93972	0.00328513	0.0287546	Hsf4
ENSMUSG00000020788	2358.53	0.73145	0.268542	2.72378	0.00645398	0.0452408	Atp2a3
ENSMUSG00000027007	8268.77	0.727972	0.222028	3.27874	0.00104272	0.0130263	Itprid2
ENSMUSG00000038155	2127.27	0.727383	0.18327	3.96893	7.22e-05	0.00188739	Gstp2
ENSMUSG00000073414	45.437	0.727095	0.268362	2.70939	0.0067408	0.0465844	Mpig6b
ENSMUSG00000113722	66.245	0.724506	0.236942	3.05774	0.00223015	0.0218933	Snhg10
ENSMUSG00000055862	785.617	0.723606	0.163727	4.41959	9.89e-06	0.000440915	Izumo4
ENSMUSG00000040170	12237.4	0.722252	0.233238	3.09663	0.00195734	0.0201758	Fmo2
ENSMUSG00000056899	156.137	0.721905	0.269469	2.67899	0.00738445	0.0495085	Immp2l
ENSMUSG00000087590	497.031	0.721681	0.1546	4.66805	3.04e-06	0.00017877	Epb41l4aos
ENSMUSG00000039496	382.675	0.719951	0.197632	3.64288	0.0002696	0.00492998	Cdnf
ENSMUSG00000020937	3182.87	0.718511	0.224702	3.19761	0.00138571	0.015869	Plcd3
ENSMUSG00000031323	139.107	0.716043	0.245287	2.9192	0.00350928	0.0299687	Dmrtc1a
ENSMUSG00000023206	242.263	0.715044	0.200596	3.5646	0.000364417	0.00615196	Il15ra
ENSMUSG00000057054	184.161	0.714247	0.15537	4.59708	4.28e-06	0.000232706	Inca1
ENSMUSG00000035969	3478.97	0.713865	0.240159	2.97247	0.00295415	0.0266034	Rusc2
ENSMUSG00000030790	720.607	0.712335	0.144045	4.94523	7.61e-07	6.29e-05	Adm
ENSMUSG00000022838	253.024	0.712043	0.167067	4.26202	2.03e-05	0.000754163	Eaf2
ENSMUSG00000039179	119.849	0.708695	0.21473	3.3004	0.000965465	0.0123766	Tekt5
ENSMUSG00000021775	6362.72	0.703835	0.125367	5.61418	1.98e-08	3.35e-06	Nr1d2
ENSMUSG00000051242	178.698	0.701561	0.247402	2.83571	0.00457236	0.0359596	Pcdhb9
ENSMUSG00000057933	2239.91	0.701269	0.148592	4.71942	2.37e-06	0.000149412	Gsta2
ENSMUSG00000115783	6987.84	0.699111	0.236701	2.95356	0.00314131	0.027835	Bc1
ENSMUSG00000026158	1128.27	0.698148	0.245497	2.84381	0.00445775	0.0353811	Ogfrl1
ENSMUSG00000030701	1428.08	0.69783	0.109087	6.39702	1.58e-10	5.99e-08	Plekhb1
ENSMUSG00000055493	733.546	0.697095	0.155624	4.47936	7.49e-06	0.000362044	Epm2a
ENSMUSG00000025735	369.886	0.696276	0.180096	3.86614	0.000110573	0.00258335	Rhbdl1
ENSMUSG00000022941	113.824	0.695441	0.193899	3.58662	0.000334987	0.00578201	Ripply3
ENSMUSG00000028133	278.469	0.694947	0.162684	4.27176	1.94e-05	0.000729266	Rwdd3
ENSMUSG00000055137	326.635	0.689939	0.243722	2.83085	0.00464246	0.0362857	Sugct
ENSMUSG00000019102	24643.7	0.689929	0.220784	3.1249	0.00177865	0.018846	Aldh3a1
ENSMUSG00000029499	149.315	0.689284	0.191369	3.60186	0.000315944	0.0055247	Pxmp2
ENSMUSG00000070031	1068.21	0.688908	0.151885	4.53573	5.74e-06	0.000292434	Sp140
ENSMUSG00000041679	220.373	0.688338	0.206545	3.33262	0.000860316	0.0114114	Lrrc29
ENSMUSG00000022947	918.445	0.684472	0.122152	5.60346	2.1e-08	3.51e-06	Cbr3
ENSMUSG00000032845	244.901	0.684337	0.187082	3.65796	0.000254231	0.00473735	Alpk2
ENSMUSG00000036278	996.015	0.683763	0.140852	4.85449	1.21e-06	8.93e-05	Macrod1
ENSMUSG00000069835	252.663	0.680807	0.151666	4.48885	7.16e-06	0.000351375	Sat2
ENSMUSG00000031755	1175.19	0.676451	0.220106	3.0733	0.00211703	0.021234	Bbs2
ENSMUSG00000061815	124.492	0.672497	0.219426	3.0648	0.00217817	0.0216368	Rufy4
ENSMUSG00000022132	472.549	0.670916	0.21815	3.07548	0.00210165	0.0211548	Cldn10
ENSMUSG00000020653	1376.17	0.670266	0.158576	4.22677	2.37e-05	0.000836311	Klf11
ENSMUSG00000024525	693.652	0.669327	0.193187	3.46466	0.000530906	0.00803891	Impa2
ENSMUSG00000074578	1129.54	0.669191	0.155833	4.29428	1.75e-05	0.000677788	Zfas1
ENSMUSG00000022177	455.961	0.667948	0.15278	4.37195	1.23e-05	0.000522171	Haus4
ENSMUSG00000022871	185.066	0.667085	0.219298	3.04191	0.00235083	0.0227592	Fetub
ENSMUSG00000001151	2259.3	0.665114	0.17831	3.73011	0.0001914	0.00385322	Pcnt
ENSMUSG00000038527	460.407	0.663915	0.236388	2.80859	0.00497594	0.0380635	C1rl
ENSMUSG00000028545	760.258	0.663914	0.178285	3.72389	0.000196174	0.003922	Bend5
ENSMUSG00000020227	387.894	0.661554	0.197701	3.34623	0.000819177	0.0110563	Irak3
ENSMUSG00000056596	2202.99	0.658396	0.201688	3.26443	0.00109683	0.0135107	Trnp1
ENSMUSG00000041287	1612.88	0.658324	0.209271	3.14579	0.00165636	0.0179304	Sox15
ENSMUSG00000038569	403.769	0.658256	0.230488	2.85593	0.00429116	0.0344485	Rad9b
ENSMUSG00000074607	784.875	0.65779	0.206663	3.18292	0.001458	0.016409	Tox2
ENSMUSG00000022610	1365.65	0.651809	0.135217	4.82048	1.43e-06	0.000100488	Mapk12
ENSMUSG00000025064	3550.17	0.650917	0.20163	3.22827	0.00124541	0.014708	Col17a1
ENSMUSG00000042745	8193.4	0.650442	0.229352	2.83601	0.00456817	0.0359397	Id1
ENSMUSG00000028329	1031.77	0.649161	0.110947	5.85108	4.88e-09	1.03e-06	Xpa
ENSMUSG00000000253	3249.15	0.647048	0.15231	4.24823	2.15e-05	0.00078403	Gmpr
ENSMUSG00000033318	2434.38	0.644327	0.164806	3.90961	9.24e-05	0.00226807	Gstt2
ENSMUSG00000074867	196.279	0.644129	0.197949	3.25402	0.00113784	0.0139056	Zfp808
ENSMUSG00000055435	2593.69	0.642932	0.222664	2.88745	0.00388377	0.032017	Maf
ENSMUSG00000022249	120.763	0.642717	0.227554	2.82446	0.00473606	0.0367882	Ttc23l
ENSMUSG00000032066	104.286	0.641088	0.206372	3.10646	0.00189339	0.0196842	Bco2
ENSMUSG00000039217	180.448	0.639642	0.23407	2.7327	0.00628174	0.0445115	Il18
ENSMUSG00000024066	3068.6	0.636987	0.218583	2.91416	0.00356649	0.0302464	Xdh
ENSMUSG00000029650	1075.44	0.636587	0.165849	3.83834	0.000123866	0.00281753	Slc46a3
ENSMUSG00000097222	179.605	0.635329	0.199078	3.19136	0.00141602	0.0160963	Gata6os
ENSMUSG00000039438	250.981	0.633573	0.199573	3.17465	0.00150018	0.0167524	Ttc36
ENSMUSG00000037003	4203.15	0.630967	0.198786	3.1741	0.001503	0.0167578	Tns2
ENSMUSG00000017390	346.975	0.627645	0.189102	3.31908	0.000903138	0.0118592	Aldoc
ENSMUSG00000019970	2104.77	0.627525	0.202995	3.09133	0.00199263	0.0204493	Sgk1
ENSMUSG00000063652	727.486	0.626982	0.2059	3.04509	0.00232613	0.0225708	Slc22a21
ENSMUSG00000095789	184.225	0.626701	0.210648	2.9751	0.00292889	0.0264977	Nupr1l
ENSMUSG00000026576	2661.79	0.625775	0.149674	4.18092	2.9e-05	0.00098643	Atp1b1
ENSMUSG00000000811	720.192	0.623729	0.121787	5.12147	3.03e-07	3.11e-05	Txnrd3
ENSMUSG00000020220	4766.53	0.622381	0.185855	3.34875	0.000811784	0.0110048	Vps13d
ENSMUSG00000099032	169.958	0.622018	0.157143	3.9583	7.55e-05	0.00195286	Tcf24
ENSMUSG00000051736	103.332	0.621411	0.197519	3.14608	0.00165473	0.0179304	Fam229b
ENSMUSG00000038393	46040.8	0.618493	0.164755	3.75401	0.000174028	0.00357704	Txnip
ENSMUSG00000063849	1543.55	0.618216	0.188038	3.28771	0.00101005	0.0127162	Ppcdc
ENSMUSG00000035184	951.228	0.617767	0.211372	2.92265	0.0034707	0.0297858	Fam124a
ENSMUSG00000102697	167.963	0.617454	0.193761	3.18667	0.00143919	0.0162652	Pcdhac2
ENSMUSG00000011305	179.607	0.616681	0.216324	2.85073	0.00436193	0.0348205	Plin5
ENSMUSG00000046337	153.716	0.614866	0.18331	3.35425	0.000795814	0.0108429	Fam178b
ENSMUSG00000021396	120.364	0.614856	0.221902	2.77084	0.00559116	0.0411121	Nxnl2
ENSMUSG00000044250	400.359	0.614077	0.175876	3.49153	0.000480267	0.00749976	Pced1b
ENSMUSG00000054474	520.963	0.614011	0.117761	5.21404	1.85e-07	2.14e-05	Thnsl2
ENSMUSG00000037493	430.293	0.613344	0.133426	4.59687	4.29e-06	0.000232706	Cib2
ENSMUSG00000001289	14385.9	0.611063	0.12666	4.82445	1.4e-06	9.95e-05	Pfdn5
ENSMUSG00000073758	1257.17	0.610498	0.152373	4.00661	6.16e-05	0.00168499	Sh3d21
ENSMUSG00000029162	1103.82	0.610386	0.119328	5.11518	3.13e-07	3.17e-05	Khk
ENSMUSG00000009739	1380.76	0.607033	0.156251	3.885	0.000102331	0.00243302	Pou6f1
ENSMUSG00000022661	2237.12	0.603598	0.171055	3.52869	0.000417628	0.00678954	Cd200
ENSMUSG00000057863	26096.1	0.60338	0.125345	4.81375	1.48e-06	0.000102598	Rpl36
ENSMUSG00000025153	10466.1	0.601619	0.207194	2.90364	0.00368847	0.0308556	Fasn
ENSMUSG00000051984	193.237	0.59443	0.218509	2.72039	0.00652041	0.045573	Sec31b
ENSMUSG00000047656	553.305	0.592401	0.124824	4.7459	2.08e-06	0.000135503	Trpt1
ENSMUSG00000079659	706.465	0.592125	0.114766	5.15941	2.48e-07	2.71e-05	Tmem243
ENSMUSG00000028469	1976.51	0.590755	0.211786	2.7894	0.00528066	0.0396189	Npr2
ENSMUSG00000040112	1842.3	0.589385	0.163226	3.61085	0.000305193	0.0053975	Mrps35
ENSMUSG00000027824	146.651	0.589324	0.156657	3.76188	0.00016864	0.00350306	Vmn2r1
ENSMUSG00000074604	4244.79	0.586197	0.122565	4.78273	1.73e-06	0.000117142	Mgst2
ENSMUSG00000089768	84.3921	0.585647	0.19895	2.94369	0.00324326	0.0285272	Tmsb15b1
ENSMUSG00000048965	225.107	0.584091	0.138075	4.23025	2.33e-05	0.000827027	Mrgpre
ENSMUSG00000051502	298.922	0.582639	0.153779	3.78881	0.000151371	0.00324445	Ufsp1
ENSMUSG00000058883	212.68	0.582153	0.18424	3.15975	0.00157905	0.017332	Zfp708
ENSMUSG00000054863	625.504	0.580991	0.13502	4.30299	1.69e-05	0.000658768	Tafa5
ENSMUSG00000034245	3118.23	0.579536	0.101461	5.71189	1.12e-08	2.11e-06	Hdac11
ENSMUSG00000061046	1534.89	0.579393	0.0916025	6.32508	2.53e-10	8.79e-08	Haghl
ENSMUSG00000048445	247.224	0.579084	0.17248	3.3574	0.000786803	0.0107815	Ccdc57
ENSMUSG00000054619	5587.96	0.577627	0.168908	3.41977	0.000626746	0.00915304	Mettl7a1
ENSMUSG00000040249	16733.9	0.577383	0.18986	3.0411	0.00235712	0.0227792	Lrp1
ENSMUSG00000020098	671.239	0.576203	0.142778	4.03565	5.45e-05	0.00153941	Pcbd1
ENSMUSG00000037852	12675.6	0.576026	0.213987	2.69188	0.00710509	0.0481746	Cpe
ENSMUSG00000040794	345.556	0.575021	0.180018	3.19424	0.00140201	0.0160269	C1qtnf4
ENSMUSG00000042118	211.378	0.574574	0.213002	2.6975	0.00698623	0.0476839	Bhmt2
ENSMUSG00000034614	2367.23	0.574444	0.175129	3.28013	0.00103761	0.0129921	Pik3ip1
ENSMUSG00000059540	438.294	0.573452	0.206549	2.77635	0.00549732	0.0406375	Tcea2
ENSMUSG00000108591	374.051	0.573447	0.105022	5.46024	4.75e-08	7.06e-06	Particl
ENSMUSG00000049422	3063.44	0.573372	0.178696	3.20865	0.0013336	0.0153785	Chchd10
ENSMUSG00000030795	12999.9	0.572428	0.147489	3.88116	0.00010396	0.00246901	Fus
ENSMUSG00000021213	222.087	0.571817	0.18801	3.04141	0.00235473	0.0227663	Akr1c13
ENSMUSG00000033985	383.357	0.570346	0.115404	4.94217	7.73e-07	6.35e-05	Tesk2
ENSMUSG00000028878	3063.54	0.570032	0.088417	6.44708	1.14e-10	4.47e-08	Fam76a
ENSMUSG00000005718	526.364	0.569615	0.141083	4.03745	5.4e-05	0.00153354	Tfap4
ENSMUSG00000002395	7534.1	0.569025	0.0931489	6.10877	1e-09	2.77e-07	Use1
ENSMUSG00000048503	271.688	0.568177	0.19975	2.84444	0.00444896	0.0353574	Tlcd5
ENSMUSG00000086290	908.279	0.565113	0.139988	4.03686	5.42e-05	0.00153537	Snhg12
ENSMUSG00000025545	1688.58	0.559815	0.127362	4.39545	1.11e-05	0.00048105	Clybl
ENSMUSG00000078566	4049.07	0.559695	0.12628	4.43218	9.33e-06	0.000423926	Bnip3
ENSMUSG00000001918	6096.58	0.559514	0.0943692	5.92899	3.05e-09	7.14e-07	Slc1a5
ENSMUSG00000060636	28919.3	0.558958	0.118032	4.73565	2.18e-06	0.000139771	Rpl35a
ENSMUSG00000034858	2188.01	0.555891	0.150651	3.68992	0.000224328	0.00432997	Fam214a
ENSMUSG00000043510	1257.85	0.554462	0.107618	5.15214	2.58e-07	2.79e-05	Hscb
ENSMUSG00000064326	1692.39	0.553442	0.143744	3.85019	0.000118028	0.00271919	Siva1
ENSMUSG00000030541	2115.51	0.552651	0.114335	4.83363	1.34e-06	9.63e-05	Idh2
ENSMUSG00000020644	8981.86	0.551883	0.178476	3.09221	0.00198675	0.0204085	Id2
ENSMUSG00000027698	871.768	0.551649	0.167083	3.30164	0.000961205	0.0123398	Nceh1
ENSMUSG00000014850	766.169	0.550558	0.117886	4.67025	3.01e-06	0.00017801	Msh3
ENSMUSG00000071451	520.386	0.549235	0.137504	3.99432	6.49e-05	0.00174915	Psmg4
ENSMUSG00000028789	1038.43	0.548261	0.113547	4.82851	1.38e-06	9.78e-05	Azin2
ENSMUSG00000053279	4737.82	0.548089	0.132761	4.12839	3.65e-05	0.00116419	Aldh1a1
ENSMUSG00000030605	6442.15	0.546384	0.120708	4.52648	6e-06	0.000298363	Mfge8
ENSMUSG00000014873	1136.65	0.545654	0.0930503	5.86407	4.52e-09	9.63e-07	Surf2
ENSMUSG00000048442	407.967	0.545431	0.165672	3.29224	0.000993941	0.0126018	Smim5
ENSMUSG00000026389	1184.58	0.544192	0.200483	2.7144	0.00663961	0.0461152	Steap3
ENSMUSG00000041840	726.909	0.543708	0.0823738	6.6005	4.1e-11	1.84e-08	Haus1
ENSMUSG00000009927	41234.3	0.542438	0.110009	4.93085	8.19e-07	6.63e-05	Rps25
ENSMUSG00000034112	422.899	0.541795	0.199462	2.71629	0.00660187	0.0459688	Atp2c2
ENSMUSG00000000732	2066.41	0.54055	0.149338	3.61964	0.000295014	0.00526941	Icosl
ENSMUSG00000006395	713.34	0.539786	0.140743	3.83525	0.000125436	0.00284123	Hyi
ENSMUSG00000049721	289.55	0.538864	0.183943	2.92951	0.00339493	0.0293578	Gal3st1
ENSMUSG00000031808	2220.11	0.537578	0.16226	3.31308	0.00092276	0.0120322	Slc27a1
ENSMUSG00000021123	831.978	0.537249	0.172692	3.11103	0.00186436	0.0194669	Rdh12
ENSMUSG00000019478	1240.67	0.536873	0.170102	3.15617	0.00159854	0.0175061	Rab4a
ENSMUSG00000022040	1659.63	0.535646	0.106015	5.05257	4.36e-07	4.08e-05	Ephx2
ENSMUSG00000091811	1392.71	0.535573	0.130181	4.11408	3.89e-05	0.00121358	Inafm1
ENSMUSG00000040771	1937.44	0.535043	0.10458	5.1161	3.12e-07	3.17e-05	Oard1
ENSMUSG00000040466	1627.9	0.534784	0.11236	4.75955	1.94e-06	0.000128206	Blvrb
ENSMUSG00000044991	242.408	0.534531	0.154549	3.45865	0.000542889	0.00817217	Shld1
ENSMUSG00000019577	3823.57	0.534369	0.13997	3.81774	0.00013468	0.00298471	Pdk4
ENSMUSG00000063296	332.935	0.532753	0.163108	3.26626	0.00108977	0.0134372	Tmem117
ENSMUSG00000019189	4201.07	0.530888	0.169754	3.1274	0.00176362	0.0187513	Rnf145
ENSMUSG00000063535	918.34	0.529192	0.166855	3.17156	0.00151622	0.0168616	Zfp773
ENSMUSG00000038560	1617.84	0.528758	0.167788	3.15135	0.00162517	0.0177255	Sp6
ENSMUSG00000039347	1767.2	0.525155	0.19454	2.69947	0.00694497	0.0475227	Atp6v0e2
ENSMUSG00000006519	1877.28	0.524065	0.160324	3.26878	0.00108011	0.013364	Cyba
ENSMUSG00000028393	2042.48	0.52268	0.103423	5.05381	4.33e-07	4.08e-05	Alad
ENSMUSG00000085156	616.985	0.521674	0.165023	3.16122	0.00157107	0.0172842	Snhg15
ENSMUSG00000062328	62772	0.520572	0.120261	4.32867	1.5e-05	0.00060854	Rpl17
ENSMUSG00000040174	982.327	0.520006	0.143763	3.61711	0.000297908	0.00531229	Alkbh3
ENSMUSG00000039163	1119.48	0.518171	0.131811	3.93117	8.45e-05	0.00211734	Cmc1
ENSMUSG00000021417	3394.41	0.517769	0.0791126	6.54471	5.96e-11	2.57e-08	Eci2
ENSMUSG00000030494	807.31	0.516875	0.189686	2.7249	0.00643215	0.0451319	Rhpn2
ENSMUSG00000028756	10064.6	0.516731	0.124386	4.15426	3.26e-05	0.00107936	Pink1
ENSMUSG00000019732	190.825	0.516039	0.128142	4.02708	5.65e-05	0.00157781	Calr3
ENSMUSG00000022466	2393.08	0.515062	0.138777	3.71144	0.000206081	0.00405777	Rpap3
ENSMUSG00000057103	165.164	0.51491	0.175592	2.93243	0.00336326	0.029197	Nat8f1
ENSMUSG00000016552	484.885	0.514802	0.160871	3.20008	0.00137389	0.015766	Foxred2
ENSMUSG00000037196	138.488	0.514089	0.170791	3.01005	0.00261204	0.0245381	Pacrg
ENSMUSG00000041921	1102.09	0.513258	0.134459	3.8172	0.000134974	0.00298546	Metap1d
ENSMUSG00000083282	2084.96	0.512048	0.151855	3.37195	0.000746384	0.0104334	Ctsf
ENSMUSG00000031303	170.967	0.511309	0.152495	3.35295	0.000799547	0.0108731	Map3k15
ENSMUSG00000000295	458.773	0.510094	0.115724	4.40784	1.04e-05	0.000458041	Hddc2
ENSMUSG00000022450	4384.93	0.507875	0.115062	4.41394	1.02e-05	0.000448068	Ndufa6
ENSMUSG00000063558	2477.73	0.507376	0.171844	2.95254	0.00315176	0.0279161	Aox1
ENSMUSG00000020284	878.76	0.506859	0.0981486	5.1642	2.41e-07	2.67e-05	Cfap410
ENSMUSG00000047617	902.482	0.504483	0.116727	4.32189	1.55e-05	0.000620543	Paxx
ENSMUSG00000032392	233.6	0.504122	0.155503	3.24188	0.00118744	0.0142897	Parp16
ENSMUSG00000026649	568.142	0.50223	0.150645	3.33386	0.000856496	0.0113817	Cfap126
ENSMUSG00000024589	5903.1	0.502228	0.178351	2.81595	0.00486338	0.0375088	Nedd4l
ENSMUSG00000014243	407.182	0.499363	0.108453	4.60442	4.14e-06	0.000226706	Zswim7
ENSMUSG00000068874	2954.84	0.498788	0.126386	3.94654	7.93e-05	0.00201887	Selenbp1
ENSMUSG00000032549	1126.81	0.497546	0.184763	2.69289	0.00708359	0.0480894	Rab6b
ENSMUSG00000023826	435.844	0.497147	0.148956	3.33755	0.000845212	0.0112665	Prkn
ENSMUSG00000060803	16531.7	0.494978	0.129054	3.83545	0.000125334	0.00284123	Gstp1
ENSMUSG00000049517	20974.3	0.492114	0.117863	4.17529	2.98e-05	0.00100481	Rps23
ENSMUSG00000073481	4404.18	0.49151	0.103261	4.75987	1.94e-06	0.000128206	Mtarc2
ENSMUSG00000044068	2174.55	0.490846	0.0971114	5.05446	4.32e-07	4.08e-05	Zrsr1
ENSMUSG00000046532	2037.81	0.489347	0.150924	3.24235	0.00118549	0.0142881	Ar
ENSMUSG00000026189	517.848	0.48882	0.109354	4.47006	7.82e-06	0.000371839	Pecr
ENSMUSG00000058558	3633.88	0.487133	0.117996	4.12837	3.65e-05	0.00116419	Rpl5
ENSMUSG00000047843	4004.04	0.485736	0.109667	4.42921	9.46e-06	0.00042622	Bri3
ENSMUSG00000027227	8032.7	0.485235	0.129682	3.74173	0.000182761	0.00372456	Sord
ENSMUSG00000006127	3192.01	0.484613	0.0943667	5.13543	2.82e-07	2.93e-05	Inpp5k
ENSMUSG00000032456	568.442	0.484574	0.0888048	5.45662	4.85e-08	7.11e-06	Nmnat3
ENSMUSG00000033752	110.829	0.483727	0.17658	2.73943	0.00615464	0.0438902	Mnd1
ENSMUSG00000029821	267.831	0.483043	0.154202	3.13252	0.00173311	0.0185	Gsdme
ENSMUSG00000026473	22011.9	0.482745	0.127449	3.78775	0.000152021	0.00325191	Glul
ENSMUSG00000038776	10418	0.480781	0.0880742	5.45882	4.79e-08	7.07e-06	Ephx1
ENSMUSG00000025893	326.957	0.480512	0.0886343	5.42128	5.92e-08	8.33e-06	Kbtbd3
ENSMUSG00000047067	655.782	0.479919	0.0991301	4.8413	1.29e-06	9.45e-05	Dusp28
ENSMUSG00000029570	735.955	0.479748	0.161903	2.96318	0.00304474	0.0271919	Lfng
ENSMUSG00000028470	2112.42	0.479397	0.123092	3.89463	9.83e-05	0.00236227	Hint2
ENSMUSG00000027371	1347.37	0.478862	0.112099	4.27178	1.94e-05	0.000729266	Fahd2a
ENSMUSG00000054708	750.603	0.478646	0.17067	2.80451	0.00503934	0.0384121	Ankrd24
ENSMUSG00000053898	9754.82	0.478572	0.092239	5.18839	2.12e-07	2.42e-05	Ech1
ENSMUSG00000022057	1450.6	0.475106	0.158454	2.99838	0.0027142	0.0252111	Adamdec1
ENSMUSG00000083380	2037.41	0.474764	0.132945	3.57113	0.000355442	0.0060383	Ndufb4c
ENSMUSG00000050270	453.034	0.474197	0.120738	3.9275	8.58e-05	0.00214	Tmem220
ENSMUSG00000021460	2384.71	0.474186	0.113397	4.18164	2.89e-05	0.000984891	Auh
ENSMUSG00000037904	488.415	0.473333	0.168491	2.80925	0.00496566	0.0380118	Ankrd9
ENSMUSG00000053332	6827.02	0.473085	0.106029	4.46184	8.13e-06	0.000381342	Gas5
ENSMUSG00000104960	1643.26	0.472846	0.120435	3.92617	8.63e-05	0.00214628	Snhg8
ENSMUSG00000039670	515.373	0.469725	0.148575	3.16155	0.00156934	0.0172796	Oxld1
ENSMUSG00000028843	5499.8	0.46931	0.127104	3.69232	0.000222218	0.0042931	Sh3bgrl3
ENSMUSG00000001542	840.023	0.468028	0.14463	3.23602	0.00121207	0.0144649	Ell2
ENSMUSG00000038274	34231.6	0.467853	0.109007	4.29194	1.77e-05	0.000682535	Fau
ENSMUSG00000025290	55017.1	0.467489	0.0876962	5.33077	9.78e-08	1.25e-05	Rps24
ENSMUSG00000054612	415.305	0.466464	0.144763	3.22226	0.00127185	0.0148978	Mgmt
ENSMUSG00000049086	1475.57	0.466118	0.109174	4.26951	1.96e-05	0.000733472	Bmyc
ENSMUSG00000026259	466.704	0.46594	0.123915	3.76016	0.000169807	0.00351713	Ngef
ENSMUSG00000050621	49531.7	0.464945	0.115961	4.00949	6.09e-05	0.00166989	Rps27rt
ENSMUSG00000029001	608.561	0.464739	0.124037	3.74678	0.00017912	0.00366754	Fbxo44
ENSMUSG00000020728	270.24	0.464514	0.169585	2.73912	0.00616034	0.0439113	Cep112
ENSMUSG00000100755	34968.5	0.463475	0.112227	4.1298	3.63e-05	0.00116039	Rps23-ps1
ENSMUSG00000031840	728.641	0.460403	0.144861	3.17825	0.00148169	0.016607	Rab3a
ENSMUSG00000039903	625.014	0.458285	0.151058	3.03384	0.00241464	0.0231584	Eva1c
ENSMUSG00000061983	53164.5	0.45496	0.102498	4.43871	9.05e-06	0.000413901	Rps12
ENSMUSG00000075279	2009.57	0.454858	0.117918	3.85742	0.000114592	0.00265994	Mrpl23-ps1
ENSMUSG00000049734	602.321	0.454209	0.125085	3.6312	0.000282108	0.00507796	Trex1
ENSMUSG00000015224	482.503	0.453971	0.13026	3.48513	0.000491905	0.00760789	Cyp2j9
ENSMUSG00000008668	62031.1	0.453287	0.126531	3.58242	0.00034042	0.00585235	Rps18
ENSMUSG00000038775	3309.99	0.453283	0.155235	2.91997	0.00350061	0.0299589	Vill
ENSMUSG00000041841	25425.7	0.45327	0.14086	3.21788	0.0012914	0.0150775	Rpl37
ENSMUSG00000070371	322.841	0.453049	0.123756	3.66083	0.000251399	0.00469679	Prss36
ENSMUSG00000056938	3455.01	0.451893	0.105029	4.30257	1.69e-05	0.000658821	Acbd4
ENSMUSG00000026170	2017.09	0.448734	0.143327	3.13085	0.00174302	0.0185804	Cyp27a1
ENSMUSG00000030545	507.346	0.448343	0.105846	4.2358	2.28e-05	0.000814292	Pex11a
ENSMUSG00000031298	602.035	0.447504	0.162563	2.7528	0.00590874	0.0428409	Adgrg2
ENSMUSG00000058586	1450.09	0.44718	0.0933202	4.79189	1.65e-06	0.000112624	Serhl
ENSMUSG00000058443	53623.6	0.446044	0.0910944	4.8965	9.76e-07	7.48e-05	Rpl10-ps3
ENSMUSG00000037563	34960.1	0.445655	0.11226	3.96983	7.19e-05	0.0018825	Rps16
ENSMUSG00000022837	1098.18	0.443682	0.105462	4.20702	2.59e-05	0.000897577	Iqcb1
ENSMUSG00000025794	60488.5	0.443562	0.121769	3.64266	0.000269832	0.00492998	Rpl14
ENSMUSG00000022223	1633.96	0.44348	0.0937743	4.72923	2.25e-06	0.000143209	Sdr39u1
ENSMUSG00000030316	535.449	0.441298	0.104134	4.2378	2.26e-05	0.000813079	Tamm41
ENSMUSG00000022940	2373.44	0.441149	0.0940519	4.69049	2.73e-06	0.00016538	Pigp
ENSMUSG00000051444	180.159	0.440881	0.153042	2.88077	0.003967	0.0325286	Bbs12
ENSMUSG00000022346	1284.03	0.44079	0.156367	2.81894	0.00481825	0.0372541	Myc
ENSMUSG00000026082	1062.13	0.440669	0.125288	3.51725	0.000436042	0.00698349	Rev1
ENSMUSG00000040713	7436.71	0.439505	0.112853	3.89447	9.84e-05	0.00236227	Creg1
ENSMUSG00000102101	245.948	0.438716	0.148023	2.96385	0.00303817	0.027167	Zbtb11os1
ENSMUSG00000022982	25647.5	0.437787	0.110208	3.97236	7.12e-05	0.00186944	Sod1
ENSMUSG00000021418	421.247	0.437519	0.12947	3.3793	0.00072671	0.0102448	Rpp40
ENSMUSG00000005447	1531.18	0.436918	0.134406	3.25074	0.00115103	0.0139845	Pafah1b3
ENSMUSG00000079484	534.69	0.43686	0.156383	2.79352	0.00521377	0.0392967	Phyhd1
ENSMUSG00000039166	1089.33	0.436083	0.106783	4.08383	4.43e-05	0.00134025	Akap7
ENSMUSG00000042419	1006.87	0.436074	0.11244	3.8783	0.00010519	0.00248726	Nfkbil1
ENSMUSG00000074129	100606	0.434585	0.124249	3.49768	0.000469322	0.00735249	Rpl13a
ENSMUSG00000062006	25653	0.434549	0.093057	4.66971	3.02e-06	0.00017801	Rpl34
ENSMUSG00000020415	2097.87	0.434193	0.100777	4.30845	1.64e-05	0.000645072	Pttg1
ENSMUSG00000020340	3010.63	0.430937	0.140352	3.07039	0.0021378	0.021379	Cyfip2
ENSMUSG00000031534	1174.85	0.430606	0.080248	5.36594	8.05e-08	1.05e-05	Smim19
ENSMUSG00000062997	25441.8	0.430188	0.127868	3.3643	0.000767374	0.0106098	Rpl35
ENSMUSG00000036880	9864.61	0.430169	0.0979916	4.38985	1.13e-05	0.000491616	Acaa2
ENSMUSG00000022235	2593.09	0.428786	0.104772	4.09258	4.27e-05	0.00129795	Cmbl
ENSMUSG00000061787	43370.4	0.428409	0.115757	3.70092	0.000214821	0.00418711	Rps17
ENSMUSG00000006005	9086.41	0.428067	0.159806	2.67866	0.00739167	0.0495099	Tpr
ENSMUSG00000003380	8917.03	0.427558	0.099535	4.29556	1.74e-05	0.00067512	Rabac1
ENSMUSG00000098274	28320.1	0.426232	0.103536	4.11676	3.84e-05	0.0012048	Rpl24
ENSMUSG00000050192	587.351	0.42607	0.148272	2.87358	0.00405851	0.0331278	Eif5a2
ENSMUSG00000020253	1040.47	0.425657	0.130898	3.25181	0.00114672	0.0139653	Ppm1m
ENSMUSG00000060679	1851.01	0.424676	0.0648775	6.5458	5.92e-11	2.57e-08	Mrps9
ENSMUSG00000046573	612.003	0.424671	0.099472	4.26925	1.96e-05	0.000733472	Lyrm4
ENSMUSG00000024177	481.042	0.424151	0.14444	2.93651	0.00331924	0.0289428	Nme4
ENSMUSG00000029209	1955.03	0.423944	0.0898924	4.71612	2.4e-06	0.000150963	Gnpda2
ENSMUSG00000027165	1459.42	0.423736	0.155022	2.73339	0.00626852	0.0444471	Iftap
ENSMUSG00000022564	5272.63	0.423149	0.139461	3.03417	0.00241197	0.0231431	Grina
ENSMUSG00000028431	1807.93	0.422457	0.150853	2.80046	0.00510306	0.0386924	Elp1
ENSMUSG00000055553	2685.74	0.421745	0.0774766	5.44351	5.22e-08	7.55e-06	Kxd1
ENSMUSG00000032348	143034	0.420378	0.148809	2.82495	0.00472882	0.0367473	Gsta4
ENSMUSG00000059714	5829.19	0.4197	0.12865	3.26234	0.00110495	0.0135932	Flot1
ENSMUSG00000039759	931.896	0.419603	0.119229	3.51932	0.000432659	0.00697354	Thap3
ENSMUSG00000039910	1067.43	0.419172	0.134754	3.11065	0.00186677	0.0194826	Cited2
ENSMUSG00000023055	6597.25	0.419139	0.115719	3.62205	0.000292283	0.00523608	Calcoco1
ENSMUSG00000030590	2152.04	0.418944	0.115087	3.64025	0.000272372	0.0049574	Fam98c
ENSMUSG00000074182	1070.1	0.418639	0.0967807	4.32564	1.52e-05	0.000614662	Znhit6
ENSMUSG00000039221	5567.41	0.418574	0.115617	3.62037	0.000294187	0.00525899	Rpl22l1
ENSMUSG00000074754	558.044	0.417299	0.140428	2.97163	0.00296224	0.0266429	Smim26
ENSMUSG00000079435	13024.3	0.416951	0.107554	3.87668	0.00010589	0.00249834	Rpl36a
ENSMUSG00000032239	2619.13	0.415706	0.111097	3.74182	0.00018269	0.00372456	Rp9
ENSMUSG00000067288	25660.3	0.415493	0.1247	3.33195	0.000862403	0.0114178	Rps28
ENSMUSG00000017404	68735.5	0.413684	0.11163	3.70587	0.00021067	0.00413677	Rpl19
ENSMUSG00000021619	767.475	0.41337	0.103372	3.99886	6.36e-05	0.00172243	Atg10
ENSMUSG00000042198	903.948	0.41177	0.0857971	4.79935	1.59e-06	0.000108875	Chchd7
ENSMUSG00000059669	1187.05	0.409996	0.0885982	4.62759	3.7e-06	0.00020645	Taf1b
ENSMUSG00000057322	14377.7	0.409267	0.116925	3.50025	0.000464817	0.00730291	Rpl38
ENSMUSG00000031516	3303.45	0.407813	0.106488	3.82965	0.000128324	0.00289642	Dctn6
ENSMUSG00000023927	3528.9	0.407384	0.110072	3.70105	0.000214708	0.00418711	Satb1
ENSMUSG00000004610	8276.46	0.406854	0.112447	3.61818	0.000296678	0.00529474	Etfb
ENSMUSG00000041263	2045.84	0.406503	0.125486	3.23942	0.00119774	0.0143576	Rusc1
ENSMUSG00000085241	443.401	0.404718	0.143636	2.81766	0.00483747	0.0373759	Snhg3
ENSMUSG00000056666	2293.36	0.402309	0.0929702	4.32729	1.51e-05	0.000611231	Retsat
ENSMUSG00000056459	414.982	0.401384	0.101043	3.97241	7.11e-05	0.00186944	Zbtb25
ENSMUSG00000010607	1274.82	0.401166	0.110397	3.63386	0.000279212	0.00503728	Pigyl
ENSMUSG00000040048	5316.93	0.401127	0.112545	3.56414	0.000365047	0.00615367	Ndufb10
ENSMUSG00000063882	10374.7	0.401117	0.098392	4.07673	4.57e-05	0.00136459	Uqcrh
ENSMUSG00000040414	1427.08	0.400379	0.110159	3.63456	0.000278455	0.00503204	Slc25a28
ENSMUSG00000051483	5059.57	0.399203	0.0979821	4.07424	4.62e-05	0.00137353	Cbr1
ENSMUSG00000072969	599.16	0.398498	0.106024	3.75855	0.000170898	0.00352777	Armcx5
ENSMUSG00000049823	929.05	0.398458	0.108286	3.67969	0.000233517	0.00446562	Zbtb12
ENSMUSG00000034647	4043.37	0.396554	0.117901	3.36346	0.00076972	0.0106259	Ankrd12
ENSMUSG00000029456	1117.12	0.396376	0.127041	3.12007	0.0018081	0.0190456	Acad10
ENSMUSG00000042303	3665.68	0.396171	0.129641	3.0559	0.00224388	0.0220007	Sgsm3
ENSMUSG00000025933	533.532	0.396115	0.110346	3.58975	0.000330995	0.00573148	Tmem14a
ENSMUSG00000031770	8470.03	0.395658	0.0920683	4.29744	1.73e-05	0.000671823	Herpud1
ENSMUSG00000003429	48561	0.395513	0.104724	3.77671	0.000158914	0.00335209	Rps11
ENSMUSG00000041912	514.511	0.394248	0.139184	2.83257	0.00461752	0.0361826	Tdrkh
ENSMUSG00000026087	3086.62	0.393915	0.100896	3.90415	9.46e-05	0.00230294	Mrpl30
ENSMUSG00000052146	38637.6	0.393296	0.098954	3.97454	7.05e-05	0.00186379	Rps10
ENSMUSG00000060938	56824.1	0.392533	0.111909	3.50762	0.000452135	0.00716368	Rpl26
ENSMUSG00000006717	1725.12	0.391907	0.103566	3.78412	0.000154254	0.003278	Acot13
ENSMUSG00000046229	2111.06	0.390374	0.14028	2.78282	0.00538894	0.0401477	Scand1
ENSMUSG00000053411	4593.8	0.388527	0.0978	3.97266	7.11e-05	0.00186944	Cbx7
ENSMUSG00000024646	22212	0.388319	0.123457	3.14537	0.00165875	0.0179417	Cyb5a
ENSMUSG00000026791	923.255	0.387351	0.104104	3.72079	0.000198602	0.00395588	Slc2a8
ENSMUSG00000055128	903.073	0.387126	0.123523	3.13403	0.00172421	0.0184415	Cgrrf1
ENSMUSG00000028013	2316.15	0.38709	0.0810195	4.77774	1.77e-06	0.000119335	Ppa2
ENSMUSG00000056209	1728.08	0.386884	0.138966	2.78401	0.00536906	0.0400328	Npm3
ENSMUSG00000057278	1833	0.38619	0.136488	2.82947	0.00466245	0.036389	Snrpg
ENSMUSG00000029404	2358.83	0.386063	0.0778157	4.96125	7e-07	5.92e-05	Arl6ip4
ENSMUSG00000030750	1347.28	0.385919	0.122006	3.16311	0.00156092	0.0172341	Nsmce1
ENSMUSG00000090258	2478.1	0.384118	0.0971826	3.95254	7.73e-05	0.00198239	Churc1
ENSMUSG00000059586	1077.6	0.382871	0.0812729	4.71094	2.47e-06	0.000153659	Nsmce2
ENSMUSG00000041477	822.826	0.382761	0.0841875	4.54653	5.45e-06	0.000279713	Dcp1b
ENSMUSG00000057841	43735.4	0.382638	0.108017	3.54239	0.00039652	0.00652516	Rpl32
ENSMUSG00000001962	3015.31	0.382223	0.0843707	4.53028	5.89e-06	0.000296468	Fam50a
ENSMUSG00000105388	6344.72	0.381574	0.13004	2.93427	0.00334329	0.0290884	Rpl36a-ps2
ENSMUSG00000040952	38418.5	0.381367	0.102452	3.72241	0.00019733	0.00393829	Rps19
ENSMUSG00000071415	52170.5	0.379786	0.117694	3.2269	0.00125139	0.0147382	Rpl23
ENSMUSG00000032067	4121.13	0.379681	0.11285	3.36448	0.000766885	0.0106098	Pts
ENSMUSG00000039450	1949.22	0.379598	0.118622	3.20006	0.00137397	0.015766	Dcxr
ENSMUSG00000034892	28340.8	0.37953	0.122873	3.08879	0.00200976	0.0205859	Rps29
ENSMUSG00000037966	2126.3	0.379368	0.107748	3.52087	0.000430135	0.00694568	Ninj1
ENSMUSG00000046364	23530.1	0.378704	0.121334	3.12118	0.00180131	0.0190112	Rpl27a
ENSMUSG00000057411	2761.38	0.378171	0.106821	3.54022	0.00039979	0.00656393	Antkmt
ENSMUSG00000078201	567.034	0.377848	0.0995168	3.79683	0.000146561	0.00316975	Tmem203
ENSMUSG00000022474	3091.8	0.377835	0.0975465	3.87338	0.000107334	0.00252411	Pmm1
ENSMUSG00000079641	22067.9	0.377781	0.112614	3.35465	0.000794663	0.0108429	Rpl39
ENSMUSG00000031015	1509.2	0.377131	0.127254	2.96361	0.00304052	0.0271767	Swap70
ENSMUSG00000042182	214.017	0.376558	0.138568	2.71748	0.00657803	0.0458419	Bend6
ENSMUSG00000039745	5121.79	0.375964	0.112619	3.33837	0.000842727	0.0112404	Htatip2
ENSMUSG00000020359	358.173	0.375362	0.137676	2.72642	0.00640259	0.0450106	Phykpl
ENSMUSG00000068290	5034.99	0.373637	0.0707015	5.28471	1.26e-07	1.57e-05	Ddrgk1
ENSMUSG00000036504	1323.64	0.373608	0.0893263	4.18251	2.88e-05	0.000984891	Phpt1
ENSMUSG00000045251	699.04	0.373456	0.127566	2.92756	0.00341633	0.0294718	Zfp688
ENSMUSG00000028234	29936.8	0.372682	0.137091	2.71849	0.00655799	0.0457763	Rps20
ENSMUSG00000035158	526.701	0.372622	0.136437	2.7311	0.00631234	0.044644	Mitf
ENSMUSG00000066839	1456.64	0.37262	0.111309	3.3476	0.000815136	0.0110364	Ecsit
ENSMUSG00000093661	2886.93	0.371719	0.124911	2.97586	0.00292165	0.0264434	Eif4e3
ENSMUSG00000015747	1307.46	0.370446	0.119476	3.1006	0.00193132	0.0199924	Vps45
ENSMUSG00000052926	1747.02	0.370193	0.133845	2.76585	0.00567754	0.0415683	Rnaseh2a
ENSMUSG00000024854	1686.59	0.369019	0.0781365	4.72274	2.33e-06	0.000147418	Pold4
ENSMUSG00000038535	1637.6	0.36885	0.131544	2.80401	0.00504717	0.0384173	Zfp280d
ENSMUSG00000029869	1408.03	0.368099	0.118952	3.09452	0.00197132	0.020279	Ephb6
ENSMUSG00000046330	37223.6	0.367853	0.110322	3.33436	0.000854958	0.0113753	Rpl37a
ENSMUSG00000032565	1521.88	0.367406	0.0868175	4.23194	2.32e-05	0.000824929	Nudt16
ENSMUSG00000055762	11286.7	0.366866	0.0898041	4.08518	4.4e-05	0.00133813	Eef1d
ENSMUSG00000046792	1192.87	0.365876	0.0994674	3.67835	0.00023475	0.00447895	Zfp787
ENSMUSG00000015126	1310.25	0.365796	0.098495	3.71385	0.000204129	0.00403728	Tsr3
ENSMUSG00000044442	2195.39	0.365492	0.101283	3.60864	0.000307805	0.00543032	N6amt1
ENSMUSG00000063316	13105.2	0.365197	0.11285	3.23613	0.0012116	0.0144649	Rpl27
ENSMUSG00000038967	4150.46	0.364434	0.103247	3.52974	0.00041597	0.00676768	Pdk2
ENSMUSG00000090137	11851.3	0.364262	0.122163	2.98177	0.00286585	0.0261249	Uba52
ENSMUSG00000022217	437.418	0.363207	0.128686	2.82243	0.00476613	0.0369706	Emc9
ENSMUSG00000041453	59483.6	0.362813	0.114321	3.17364	0.0015054	0.0167593	Rpl21
ENSMUSG00000031029	26681.1	0.362785	0.104351	3.47657	0.000507868	0.00776988	Eif3f
ENSMUSG00000028445	7532.4	0.362491	0.108135	3.3522	0.000801708	0.0108888	Enho
ENSMUSG00000066829	1134.05	0.362157	0.116838	3.09966	0.00193743	0.0200452	Zfp810
ENSMUSG00000031169	989.661	0.362056	0.134534	2.69119	0.0071198	0.0482592	Porcn
ENSMUSG00000073702	25918	0.361845	0.126565	2.85897	0.00425019	0.034264	Rpl31
ENSMUSG00000046230	3458.05	0.360724	0.0881279	4.09319	4.25e-05	0.00129636	Vps13a
ENSMUSG00000090862	29615.9	0.359722	0.0888917	4.04675	5.19e-05	0.00148965	Rps13
ENSMUSG00000034566	10164.9	0.358697	0.096561	3.71473	0.000203425	0.00402755	Atp5h
ENSMUSG00000025337	5614.74	0.358445	0.0666346	5.37926	7.48e-08	9.95e-06	Sbds
ENSMUSG00000096696	1127.44	0.357525	0.0753788	4.74305	2.11e-06	0.000137009	Zfp960
ENSMUSG00000024866	412.575	0.35485	0.131422	2.70009	0.00693211	0.0474951	Acy3
ENSMUSG00000028821	4280.36	0.35451	0.0646458	5.48389	4.16e-08	6.36e-06	Syf2
ENSMUSG00000003421	2713.95	0.354418	0.0644346	5.50042	3.79e-08	5.87e-06	Nosip
ENSMUSG00000057858	1272.48	0.354116	0.10221	3.46458	0.000531051	0.00803891	Fam204a
ENSMUSG00000022820	986.967	0.352634	0.119171	2.95905	0.00308593	0.0274737	Ndufb4
ENSMUSG00000011658	1291.56	0.351743	0.110019	3.19712	0.00138806	0.0158875	Fuz
ENSMUSG00000022336	13048.2	0.351696	0.0713542	4.92887	8.27e-07	6.67e-05	Eif3e
ENSMUSG00000031767	542.126	0.351018	0.0996673	3.5219	0.000428465	0.0069343	Nudt7
ENSMUSG00000027430	1266.84	0.350552	0.102056	3.4349	0.000592777	0.00877232	Dtd1
ENSMUSG00000060376	5618.89	0.349198	0.0889751	3.92467	8.68e-05	0.00215193	Bckdha
ENSMUSG00000028104	1370.54	0.3475	0.0810957	4.28506	1.83e-05	0.000700232	Polr3gl
ENSMUSG00000074211	927.336	0.347474	0.106662	3.25771	0.00112315	0.0137934	Sdhaf1
ENSMUSG00000033307	6762.87	0.346029	0.127062	2.7233	0.00646338	0.0452898	Mif
ENSMUSG00000095990	1295.25	0.344713	0.0945501	3.64582	0.000266541	0.00490731	Zfp97
ENSMUSG00000021028	615.738	0.34433	0.0913085	3.77106	0.000162557	0.00340626	Mbip
ENSMUSG00000024962	3863.76	0.34383	0.120612	2.85072	0.0043621	0.0348205	Vegfb
ENSMUSG00000041625	1301.72	0.342216	0.101708	3.36469	0.000766305	0.0106098	Ggact
ENSMUSG00000022620	2124.38	0.342139	0.101037	3.38629	0.000708441	0.010073	Arsa
ENSMUSG00000025283	12238	0.341989	0.11213	3.04992	0.00228899	0.0223412	Sat1
ENSMUSG00000045128	60253.4	0.341974	0.113667	3.00857	0.00262477	0.0246092	Rpl18a
ENSMUSG00000030217	948.771	0.341946	0.104535	3.27111	0.00107125	0.0132848	Art4
ENSMUSG00000040532	1139.03	0.341902	0.121853	2.80587	0.00501809	0.0383315	Abhd11
ENSMUSG00000053754	6591.3	0.34175	0.124016	2.75568	0.00585697	0.0426043	Chd8
ENSMUSG00000024963	1750.5	0.340483	0.101735	3.34677	0.000817599	0.0110489	Dnajc4
ENSMUSG00000025486	861.025	0.340018	0.115613	2.941	0.00327156	0.0286707	Sirt3
ENSMUSG00000027984	7124.6	0.339831	0.110661	3.07093	0.00213394	0.0213503	Hadh
ENSMUSG00000039001	28747.6	0.339565	0.108259	3.1366	0.00170916	0.0183261	Rps21
ENSMUSG00000024516	2478.26	0.339492	0.100809	3.36766	0.000758096	0.0105492	Sec11c
ENSMUSG00000034259	1256.67	0.33914	0.102246	3.31689	0.000910238	0.0119267	Exosc4
ENSMUSG00000009828	2030.61	0.338349	0.0943931	3.58446	0.000337771	0.00581609	Cilk1
ENSMUSG00000033467	1425.17	0.338307	0.0920544	3.67508	0.000237774	0.00451909	Crlf2
ENSMUSG00000014075	595.247	0.337847	0.10044	3.36368	0.000769098	0.0106259	Tctex1d2
ENSMUSG00000073422	2415.98	0.337207	0.108305	3.11351	0.00184877	0.019351	H2-Ke6
ENSMUSG00000037656	2112.9	0.336337	0.0995742	3.37775	0.000730819	0.0102825	Slc20a2
ENSMUSG00000021552	1200.89	0.336189	0.084935	3.9582	7.55e-05	0.00195286	Gkap1
ENSMUSG00000078866	1081.23	0.334302	0.0979175	3.41412	0.000639894	0.00931198	Zfp970
ENSMUSG00000001018	4750.34	0.33427	0.0618539	5.40418	6.51e-08	8.93e-06	Snapin
ENSMUSG00000015943	789.004	0.333623	0.121675	2.74192	0.00610818	0.0436985	Bola1
ENSMUSG00000039307	1356.41	0.333495	0.101043	3.30052	0.000965056	0.0123766	Hexdc
ENSMUSG00000024661	76155.1	0.333121	0.104233	3.19592	0.00139387	0.0159455	Fth1
ENSMUSG00000029864	832.084	0.332783	0.0980237	3.39493	0.000686467	0.00982537	Gstk1
ENSMUSG00000030034	1459.93	0.332536	0.0899204	3.69811	0.000217208	0.00421306	Ino80b
ENSMUSG00000060126	112130	0.332204	0.0977529	3.3984	0.000677803	0.0097467	Tpt1
ENSMUSG00000010362	1088.68	0.33174	0.102318	3.24223	0.00118597	0.0142881	Rdm1
ENSMUSG00000021290	3696.34	0.331452	0.110431	3.00143	0.00268711	0.0250134	Atp5mpl
ENSMUSG00000050732	8391.6	0.33019	0.105734	3.12284	0.00179117	0.01896	Vamp8
ENSMUSG00000021496	1201.03	0.329981	0.120414	2.74039	0.00613657	0.0438434	Pcbd2
ENSMUSG00000028229	901.445	0.329354	0.079037	4.16709	3.09e-05	0.00103035	Rmdn1
ENSMUSG00000022354	6208.93	0.328843	0.108887	3.02004	0.00252742	0.0239626	Ndufb9
ENSMUSG00000016495	1650.22	0.327766	0.116056	2.8242	0.00473985	0.0367932	Plgrkt
ENSMUSG00000035824	3451.79	0.32764	0.117675	2.78427	0.00536482	0.0400151	Tk2
ENSMUSG00000037349	1112.16	0.327504	0.0976531	3.35375	0.000797247	0.0108487	Nudt22
ENSMUSG00000007892	94316.5	0.3266	0.108726	3.00388	0.00266561	0.0248894	Rplp1
ENSMUSG00000025731	1615.79	0.326563	0.118715	2.75082	0.00594461	0.043019	Mettl26
ENSMUSG00000001844	1812.09	0.326443	0.0568991	5.73722	9.62e-09	1.87e-06	Zdhhc4
ENSMUSG00000042073	4136.87	0.32641	0.102702	3.17823	0.00148177	0.016607	Abhd14b
ENSMUSG00000021660	24745.8	0.326378	0.0842051	3.87599	0.000106193	0.00250275	Btf3
ENSMUSG00000028898	1282.19	0.325668	0.08762	3.71683	0.00020174	0.00400156	Trnau1ap
ENSMUSG00000061315	36465.8	0.325296	0.0830285	3.91789	8.93e-05	0.00220162	Naca
ENSMUSG00000054021	1083.16	0.325095	0.0876351	3.70964	0.000207551	0.00408236	Sirt5
ENSMUSG00000020153	3194.25	0.325085	0.105428	3.08347	0.00204602	0.0207795	Ndufs7
ENSMUSG00000014771	1266.06	0.325066	0.0848144	3.83268	0.000126755	0.0028651	Pdcd2
ENSMUSG00000024193	2690.29	0.32451	0.121134	2.67894	0.00738563	0.0495085	Phf1
ENSMUSG00000026279	2212.11	0.324367	0.105696	3.06886	0.00214878	0.0214644	Thap4
ENSMUSG00000026687	5213.28	0.323986	0.0990116	3.27221	0.00106711	0.0132488	Aldh9a1
ENSMUSG00000023031	3507.13	0.323948	0.120906	2.67935	0.00737654	0.0495085	Cela1
ENSMUSG00000000568	6754.1	0.323104	0.101636	3.17902	0.00147772	0.0165803	Hnrnpd
ENSMUSG00000024436	1908.93	0.323076	0.100472	3.21557	0.00130185	0.0151679	Mrps18b
ENSMUSG00000025213	623.794	0.323054	0.0928304	3.48005	0.000501323	0.00770552	Kazald1
ENSMUSG00000030532	683.517	0.32282	0.120458	2.67994	0.00736358	0.0494448	Hddc3
ENSMUSG00000033488	880.684	0.322708	0.119763	2.69455	0.00704839	0.0479573	Cryzl2
ENSMUSG00000031023	1270.93	0.322684	0.0999341	3.22897	0.00124236	0.0147042	Akip1
ENSMUSG00000042063	1278.02	0.322552	0.0697965	4.62132	3.81e-06	0.000212245	Zfp386
ENSMUSG00000047675	58487.4	0.322307	0.115341	2.79438	0.00519996	0.0392063	Rps8
ENSMUSG00000028029	3390.64	0.32223	0.084652	3.80652	0.000140933	0.00307582	Aimp1
ENSMUSG00000025466	969.935	0.322016	0.108127	2.97812	0.00290023	0.0263026	Fuom
ENSMUSG00000055835	705.654	0.321595	0.0754583	4.26188	2.03e-05	0.000754163	Zfp1
ENSMUSG00000030688	6901.79	0.321451	0.118723	2.70756	0.00677791	0.0467508	Stard10
ENSMUSG00000044813	2582.21	0.321282	0.0969072	3.31536	0.000915267	0.0119635	Shb
ENSMUSG00000059291	41539.1	0.321047	0.103143	3.11265	0.00185413	0.0193977	Rpl11
ENSMUSG00000020519	1144.26	0.320954	0.112841	2.84429	0.00445102	0.0353574	Sap30l
ENSMUSG00000027999	1110.92	0.32025	0.0896361	3.57278	0.000353217	0.00600998	Pla2g12a
ENSMUSG00000040767	618.214	0.319767	0.116488	2.74507	0.00604982	0.0434977	Snrnp25
ENSMUSG00000023939	1987.43	0.319302	0.10582	3.01741	0.00254942	0.0240939	Mrpl14
ENSMUSG00000060036	84199.5	0.319089	0.10636	3.00007	0.00269917	0.0251049	Rpl3
ENSMUSG00000001285	1438.65	0.318923	0.111326	2.86475	0.00417334	0.0338726	Myg1
ENSMUSG00000074865	456.089	0.317606	0.102434	3.10058	0.0019314	0.0199924	Zfp934
ENSMUSG00000025169	624.26	0.317538	0.0979663	3.2413	0.00118987	0.014311	Ogfod3
ENSMUSG00000022748	423.037	0.317467	0.115313	2.75309	0.00590365	0.0428328	Cmss1
ENSMUSG00000057113	25431.8	0.316907	0.0681983	4.64685	3.37e-06	0.000192581	Npm1
ENSMUSG00000026895	3574.89	0.316875	0.104517	3.03181	0.00243092	0.0232938	Ndufa8
ENSMUSG00000058600	31787.4	0.316763	0.104608	3.02808	0.00246113	0.0235275	Rpl30
ENSMUSG00000030161	9180.31	0.314933	0.113576	2.77287	0.00555642	0.0409339	Gabarapl1
ENSMUSG00000025223	8538.39	0.314639	0.104662	3.00623	0.00264506	0.024762	Ldb1
ENSMUSG00000026179	2792.71	0.314623	0.0805384	3.9065	9.36e-05	0.00228439	Pnkd
ENSMUSG00000046516	3122.83	0.314179	0.107205	2.93063	0.00338279	0.029288	Cox17
ENSMUSG00000080268	1809.44	0.313354	0.0829234	3.77884	0.000157561	0.00332747	Brms1
ENSMUSG00000030652	1988.48	0.313027	0.102381	3.05746	0.00223224	0.0218965	Coq7
ENSMUSG00000063457	51820.1	0.312619	0.104973	2.97809	0.00290051	0.0263026	Rps15
ENSMUSG00000038880	2309.41	0.312474	0.0751217	4.15956	3.19e-05	0.00106159	Mrps34
ENSMUSG00000023861	3976.64	0.312133	0.0896008	3.48359	0.000494731	0.00762454	Mpc1
ENSMUSG00000042831	1370.07	0.311937	0.0768218	4.06053	4.9e-05	0.0014369	Alkbh6
ENSMUSG00000031490	3103.79	0.311693	0.0878038	3.54988	0.000385406	0.00639109	Eif4ebp1
ENSMUSG00000071654	1699.32	0.311216	0.107142	2.90471	0.00367599	0.0307871	Uqcc3
ENSMUSG00000036835	3364.57	0.311191	0.108814	2.85984	0.0042385	0.0341953	Psenen
ENSMUSG00000074064	2122.54	0.311168	0.0875143	3.55562	0.000377085	0.00628698	Mlycd
ENSMUSG00000072875	934.581	0.310841	0.0949146	3.27495	0.0010568	0.0131663	Gpr27
ENSMUSG00000031221	3581.31	0.310717	0.075277	4.12765	3.66e-05	0.00116438	Igbp1
ENSMUSG00000041560	14800.7	0.310027	0.104155	2.9766	0.00291462	0.0263908	Nop53
ENSMUSG00000045867	455.476	0.309318	0.0934899	3.30858	0.00093772	0.0121464	Cradd
ENSMUSG00000031818	27179.2	0.309133	0.0936018	3.30264	0.000957801	0.0123344	Cox4i1
ENSMUSG00000031922	1575.69	0.308821	0.109203	2.82796	0.00468456	0.0365219	Cep57
ENSMUSG00000034192	1010.17	0.307465	0.112022	2.74468	0.00605703	0.0435145	Lsm3
ENSMUSG00000020621	1480.39	0.306609	0.103278	2.96877	0.00298996	0.0268138	Rdh14
ENSMUSG00000027810	4445.09	0.306336	0.0764835	4.00526	6.19e-05	0.00169134	Eif2a
ENSMUSG00000060038	1461.07	0.305962	0.0885884	3.45374	0.000552865	0.0082992	Dhps
ENSMUSG00000025509	7808.97	0.305692	0.112014	2.72905	0.00635177	0.0447721	Pnpla2
ENSMUSG00000041777	2982.26	0.305646	0.0837951	3.64753	0.00026477	0.00488306	Cir1
ENSMUSG00000032602	2531.3	0.305359	0.0796358	3.83445	0.000125848	0.00284758	Slc25a20
ENSMUSG00000025825	5852.02	0.305249	0.0995775	3.06544	0.00217352	0.0216158	Iscu
ENSMUSG00000022751	1090.01	0.305083	0.0817518	3.73182	0.000190102	0.00383067	Nit2
ENSMUSG00000020460	42341.5	0.304517	0.0999961	3.04529	0.00232454	0.0225656	Rps27a
ENSMUSG00000028706	904.816	0.304285	0.0917134	3.31779	0.000907335	0.0119031	Nsun4
ENSMUSG00000024944	2463.62	0.304117	0.0782493	3.88652	0.000101693	0.00242052	Arl2
ENSMUSG00000021033	2218.68	0.30395	0.0989624	3.07137	0.0021308	0.021332	Gstz1
ENSMUSG00000030423	2096.37	0.303681	0.107163	2.83383	0.00459942	0.0360933	Pop4
ENSMUSG00000038740	2412.59	0.303586	0.113278	2.68002	0.00736188	0.0494448	Mvb12b
ENSMUSG00000018659	1951.05	0.303248	0.0692998	4.37588	1.21e-05	0.000515882	Pnpo
ENSMUSG00000031622	4778.26	0.303219	0.0762752	3.97533	7.03e-05	0.00186218	Sin3b
ENSMUSG00000002660	2381.67	0.30298	0.106582	2.84268	0.00447355	0.0354176	Clpp
ENSMUSG00000027602	3717.24	0.302948	0.0900733	3.36335	0.000770023	0.0106259	Map1lc3a
ENSMUSG00000054942	1220.45	0.302786	0.0966066	3.13422	0.00172312	0.018439	Miga1
ENSMUSG00000016503	2307.92	0.302083	0.075315	4.01093	6.05e-05	0.00166388	Gtf3a
ENSMUSG00000092417	661.402	0.301521	0.0959469	3.14258	0.00167465	0.0180549	Gpank1
ENSMUSG00000050891	681.405	0.299356	0.102455	2.92183	0.00347983	0.0298403	Tatdn1
ENSMUSG00000012848	58424.8	0.298105	0.102773	2.9006	0.00372444	0.0310326	Rps5
ENSMUSG00000036427	24778.9	0.29719	0.109037	2.7256	0.00641855	0.0450658	Gpi1
ENSMUSG00000038717	9878.68	0.296811	0.105532	2.81252	0.0049155	0.0377352	Atp5l
ENSMUSG00000000959	4008.67	0.295207	0.0881292	3.34971	0.000808962	0.0109804	Oxa1l
ENSMUSG00000033106	1268.93	0.294391	0.0987003	2.98268	0.0028574	0.026088	Slc7a6os
ENSMUSG00000068335	936.028	0.294338	0.0870163	3.38256	0.000718145	0.0101573	Dok1
ENSMUSG00000024248	16250.4	0.294152	0.0962921	3.05479	0.00225221	0.0220623	Cox7a2l
ENSMUSG00000031388	2185.72	0.29406	0.0771671	3.8107	0.000138575	0.00304596	Naa10
ENSMUSG00000036860	981.549	0.29397	0.104258	2.81964	0.00480769	0.0372125	Mrpl55
ENSMUSG00000025532	1720.92	0.293104	0.0691133	4.24092	2.23e-05	0.000803204	Crcp
ENSMUSG00000059772	1276.43	0.292595	0.104145	2.8095	0.00496185	0.0379989	Slx1b
ENSMUSG00000024132	4978.23	0.292328	0.104458	2.79853	0.00513353	0.0388687	Eci1
ENSMUSG00000032330	5215.04	0.291968	0.0929231	3.14205	0.00167772	0.0180789	Cox7a2
ENSMUSG00000033735	2851.07	0.291163	0.089484	3.2538	0.00113873	0.0139056	Spr
ENSMUSG00000036748	2980.87	0.289927	0.0950897	3.04898	0.0022962	0.0223778	Cuedc2
ENSMUSG00000035521	1840.74	0.289237	0.0696936	4.15013	3.32e-05	0.00109113	Gnptg
ENSMUSG00000024220	2386.34	0.287783	0.0874606	3.29043	0.00100035	0.0126459	Zfp523
ENSMUSG00000033543	2108.13	0.287596	0.0818971	3.51168	0.000445284	0.00708932	Gtf2a2
ENSMUSG00000041881	5166.08	0.285915	0.106049	2.69605	0.00701668	0.0478311	Ndufa7
ENSMUSG00000050552	2095.22	0.285554	0.0956473	2.98548	0.0028313	0.0259417	Lamtor4
ENSMUSG00000029466	4321.5	0.285488	0.0873056	3.26999	0.00107552	0.0133225	Anapc7
ENSMUSG00000019792	534.651	0.285181	0.0926617	3.07766	0.00208632	0.0210542	Trmt11
ENSMUSG00000028070	3551.37	0.28472	0.0816214	3.4883	0.0004861	0.0075549	Naxe
ENSMUSG00000024454	5921.04	0.284694	0.0891642	3.19292	0.00140844	0.0160576	Hdac3
ENSMUSG00000038236	1851.02	0.284478	0.100334	2.83533	0.00457791	0.03599	Hoxa7
ENSMUSG00000075528	1614.39	0.283386	0.0661836	4.28182	1.85e-05	0.00070674	Aarsd1
ENSMUSG00000035199	6828.96	0.28334	0.0786213	3.60385	0.000313533	0.0055088	Arl6ip5
ENSMUSG00000022312	18718.6	0.28314	0.0820125	3.45241	0.00055561	0.00832294	Eif3h
ENSMUSG00000062101	474.791	0.28285	0.0973622	2.90513	0.00367096	0.0307569	Zfp119b
ENSMUSG00000026234	25690.7	0.282627	0.0934787	3.02343	0.00249925	0.0237793	Ncl
ENSMUSG00000029614	64020.2	0.282335	0.0847153	3.33275	0.000859907	0.0114114	Rpl6
ENSMUSG00000041571	10873.1	0.281086	0.0987809	2.84555	0.00443351	0.0352537	Selenow
ENSMUSG00000023106	4089.49	0.280944	0.100711	2.78962	0.00527706	0.0396189	Denr
ENSMUSG00000022553	4710.3	0.280566	0.0709313	3.95546	7.64e-05	0.00196706	Maf1
ENSMUSG00000058546	46072.3	0.2799	0.096612	2.89715	0.00376565	0.0312947	Rpl23a
ENSMUSG00000028936	24153.4	0.279687	0.0961007	2.91036	0.00361018	0.030461	Rpl22
ENSMUSG00000027953	2104.44	0.279077	0.0749447	3.72377	0.000196273	0.003922	Slc50a1
ENSMUSG00000019710	4584.79	0.277531	0.0869713	3.19107	0.00141746	0.0160966	Mrpl24
ENSMUSG00000043716	73874.6	0.277375	0.0835351	3.32046	0.000898706	0.0118115	Rpl7
ENSMUSG00000053565	7973.39	0.276721	0.0768873	3.59904	0.000319394	0.00556727	Eif3k
ENSMUSG00000006333	55552.9	0.275583	0.0935346	2.94633	0.00321571	0.028366	Rps9
ENSMUSG00000037487	10692.8	0.275362	0.0933902	2.94851	0.00319314	0.028213	Ubr5
ENSMUSG00000031843	1024.1	0.274531	0.0962371	2.85265	0.0043356	0.0347039	Mphosph6
ENSMUSG00000025781	13180.1	0.272312	0.0649727	4.19117	2.78e-05	0.000953436	Atp5c1
ENSMUSG00000020287	891.368	0.272194	0.081323	3.34708	0.000816687	0.0110435	Mpg
ENSMUSG00000004667	3250.07	0.272079	0.0983565	2.76625	0.00567052	0.0415613	Polr2e
ENSMUSG00000059070	35975.2	0.271793	0.0924863	2.93873	0.00329557	0.028793	Rpl18
ENSMUSG00000091803	1519.48	0.27161	0.0968276	2.80509	0.00503022	0.0383561	Cox16
ENSMUSG00000026096	724.023	0.271605	0.0922409	2.94451	0.00323463	0.0284861	Osgepl1
ENSMUSG00000002767	2334.14	0.27122	0.0939979	2.88539	0.00390933	0.032203	Mrpl2
ENSMUSG00000045996	983.504	0.271099	0.0929353	2.91708	0.00353329	0.0300714	Polr2k
ENSMUSG00000063172	368.468	0.270536	0.0990482	2.73136	0.0063074	0.0446346	Hspb11
ENSMUSG00000015790	2606.97	0.270268	0.0610009	4.43057	9.4e-06	0.000424471	Surf1
ENSMUSG00000020743	2287.15	0.268761	0.0891521	3.01464	0.00257286	0.0242653	Mif4gd
ENSMUSG00000029629	2451.01	0.267762	0.0864558	3.0971	0.00195423	0.020161	Phf14
ENSMUSG00000045435	677.251	0.267205	0.0913951	2.92362	0.00345988	0.0297166	Tmem60
ENSMUSG00000028062	4230.33	0.267025	0.0988754	2.70062	0.00692098	0.0474641	Lamtor2
ENSMUSG00000048758	30567.8	0.266183	0.0955552	2.78564	0.00534219	0.0399234	Rpl29
ENSMUSG00000060739	14868.1	0.265694	0.086167	3.08348	0.00204596	0.0207795	Nsa2
ENSMUSG00000046675	516.183	0.265114	0.0986636	2.68705	0.00720868	0.0487389	Tmem251
ENSMUSG00000028683	1141.54	0.264101	0.0923035	2.86122	0.0042201	0.0341466	Eif2b3
ENSMUSG00000041057	2754.83	0.264008	0.0854845	3.08837	0.00201259	0.0206051	Wdr43
ENSMUSG00000031851	1240.59	0.261926	0.0823312	3.18137	0.00146581	0.016471	Ntpcr
ENSMUSG00000029464	1131.14	0.261471	0.0808691	3.23327	0.00122384	0.0145536	Gpn3
ENSMUSG00000020107	3159.25	0.260015	0.0967798	2.68667	0.00721682	0.0487786	Anapc16
ENSMUSG00000028847	3822.8	0.259824	0.0733428	3.5426	0.000396203	0.00652516	Trappc3
ENSMUSG00000051184	768.359	0.25963	0.0941663	2.75714	0.00583089	0.0424335	Zfp524
ENSMUSG00000045795	1373.31	0.259194	0.0876162	2.95828	0.00309358	0.0274912	Whamm
ENSMUSG00000023806	2941.38	0.258614	0.0673352	3.8407	0.000122685	0.00279656	Rsph3b
ENSMUSG00000026078	9803.07	0.258441	0.0813535	3.17676	0.00148928	0.0166566	Pdcl3
ENSMUSG00000034108	1859.42	0.258211	0.0889222	2.90379	0.00368678	0.0308535	Ccs
ENSMUSG00000020650	2081.07	0.258199	0.0951198	2.71446	0.00663834	0.0461152	Bcap29
ENSMUSG00000028684	2509.21	0.2578	0.0664577	3.87916	0.000104816	0.00248114	Urod
ENSMUSG00000110185	1515.28	0.257413	0.0921512	2.79338	0.00521602	0.0392998	Igip
ENSMUSG00000022681	2124.64	0.257036	0.0614626	4.18199	2.89e-05	0.000984891	Ntan1
ENSMUSG00000053916	525.943	0.255683	0.0940066	2.71984	0.00653142	0.0456352	Nanp
ENSMUSG00000115987	4594.4	0.254267	0.0824597	3.08353	0.00204563	0.0207795	Vps28
ENSMUSG00000024513	6979.61	0.253558	0.0774487	3.27389	0.00106078	0.0132006	Mbd2
ENSMUSG00000029776	8151.58	0.253345	0.0793558	3.19251	0.0014104	0.0160579	Hibadh
ENSMUSG00000006335	799.126	0.252207	0.0804262	3.13588	0.0017134	0.0183624	Tfpt
ENSMUSG00000010095	4627.76	0.252071	0.0868435	2.90259	0.00370085	0.0309112	Slc3a2
ENSMUSG00000032316	3784.76	0.252033	0.0908034	2.77559	0.00551012	0.0406964	Clk3
ENSMUSG00000034194	1624.33	0.251873	0.0800671	3.14578	0.00165644	0.0179304	R3hcc1
ENSMUSG00000063235	1502.58	0.251029	0.088086	2.84981	0.00437451	0.0348876	Ptpmt1
ENSMUSG00000053329	3666.39	0.250819	0.0755081	3.32175	0.000894554	0.0117713	Gatd3a
ENSMUSG00000070319	7338.3	0.250444	0.0805822	3.10793	0.00188402	0.0196227	Eif3g
ENSMUSG00000031059	6144.88	0.249216	0.078114	3.19042	0.00142067	0.016098	Ndufb11
ENSMUSG00000021843	7804.39	0.247401	0.062188	3.97827	6.94e-05	0.00184609	Ktn1
ENSMUSG00000015149	4398.8	0.247078	0.0819738	3.01411	0.00257736	0.0242778	Sirt2
ENSMUSG00000030057	22094.4	0.245864	0.067595	3.63731	0.000275501	0.00499123	Cnbp
ENSMUSG00000024194	1981.35	0.2455	0.0745511	3.29304	0.000991088	0.0125818	Cuta
ENSMUSG00000033940	6530.91	0.244322	0.0851139	2.87052	0.00409793	0.0333838	Brk1
ENSMUSG00000018770	12524.7	0.243401	0.0827168	2.94258	0.00325485	0.0286132	Atp5g3
ENSMUSG00000074649	2341.39	0.242609	0.0736534	3.29393	0.000987986	0.0125707	BC029722
ENSMUSG00000030421	3759.02	0.242335	0.076121	3.18355	0.00145483	0.0164076	Uri1
ENSMUSG00000024921	6258.16	0.241475	0.0656675	3.67723	0.00023578	0.00448669	Smarca2
ENSMUSG00000036693	2621.14	0.241301	0.0749543	3.21931	0.001285	0.015011	Nop14
ENSMUSG00000013622	3158.39	0.241194	0.0686558	3.51309	0.000442936	0.00706238	Atraid
ENSMUSG00000030706	2704.27	0.240243	0.0780388	3.07851	0.00208036	0.0210291	Mrpl48
ENSMUSG00000027170	7338.2	0.240039	0.0717835	3.34393	0.000825991	0.0111196	Eif3m
ENSMUSG00000029014	2664.98	0.239517	0.0861351	2.78072	0.00542391	0.0403024	Dnajc2
ENSMUSG00000057531	1899.95	0.239382	0.0586678	4.0803	4.5e-05	0.00135454	Dtnbp1
ENSMUSG00000026975	859.621	0.238856	0.0820063	2.91266	0.00358369	0.030322	Dph7
ENSMUSG00000068267	19831.8	0.23859	0.0664637	3.58977	0.000330968	0.00573148	Cenpb
ENSMUSG00000061613	3390.35	0.237875	0.0878419	2.70799	0.00676919	0.0467057	U2af1
ENSMUSG00000034744	3886.09	0.236935	0.0734424	3.22613	0.00125475	0.0147617	Nagk
ENSMUSG00000020792	3368.09	0.23653	0.0672564	3.51683	0.00043673	0.00698914	Exoc7
ENSMUSG00000005625	7096.56	0.23456	0.067498	3.47506	0.000510735	0.00779713	Psmd4
ENSMUSG00000014232	1126.42	0.233548	0.0861529	2.71085	0.00671107	0.0464833	Cluap1
ENSMUSG00000029911	1711.65	0.231531	0.0773694	2.99254	0.00276667	0.0254905	Ssbp1
ENSMUSG00000072582	1206.79	0.230931	0.0799568	2.88819	0.00387463	0.0319538	Ptrh2
ENSMUSG00000074749	1501.23	0.230133	0.0796457	2.88946	0.00385908	0.0318988	Kiz
ENSMUSG00000026578	1197.84	0.2298	0.0653464	3.51664	0.000437044	0.00698914	Ccdc181
ENSMUSG00000009555	3572.76	0.229699	0.0569822	4.03107	5.55e-05	0.00156186	Cdk9
ENSMUSG00000016833	1464.83	0.228451	0.0804265	2.8405	0.00450433	0.0356066	Mrps18c
ENSMUSG00000002803	1224.6	0.225912	0.0771962	2.92646	0.00342841	0.0295085	Btbd6
ENSMUSG00000044475	2148.67	0.224199	0.0727949	3.07987	0.00207089	0.0209683	Ascc1
ENSMUSG00000021598	1594.13	0.224181	0.0791223	2.83334	0.0046064	0.0361218	Med10
ENSMUSG00000030967	3338.94	0.222984	0.0725529	3.0734	0.00211635	0.021234	Zranb1
ENSMUSG00000007570	1414.86	0.222688	0.0692629	3.21511	0.00130395	0.0151679	Fance
ENSMUSG00000063785	2111.84	0.222131	0.0628964	3.5317	0.000412903	0.00672286	Utp14a
ENSMUSG00000016940	2638.5	0.221523	0.0724989	3.05554	0.00224654	0.0220167	Kctd2
ENSMUSG00000026260	5639.73	0.220282	0.0770009	2.86077	0.00422612	0.0341466	Ndufa10
ENSMUSG00000062376	1010.7	0.220078	0.0711819	3.09177	0.00198968	0.0204288	Borcs7
ENSMUSG00000057541	1863.6	0.220058	0.0698617	3.14991	0.0016332	0.0177681	Pus7
ENSMUSG00000015971	2555.44	0.219459	0.0816599	2.68747	0.00719954	0.0486924	Actr8
ENSMUSG00000024357	2323.64	0.21663	0.0788581	2.74708	0.00601278	0.0433037	Sil1
ENSMUSG00000034875	1605.41	0.216495	0.079419	2.72598	0.00641102	0.0450277	Nudt19
ENSMUSG00000011306	2279.82	0.215523	0.0611086	3.52689	0.000420468	0.00683054	Sugp1
ENSMUSG00000063808	1228.97	0.215315	0.06143	3.50505	0.000456529	0.00720446	Gpatch1
ENSMUSG00000029146	5512.49	0.214882	0.0633785	3.39046	0.000697746	0.00996694	Snx17
ENSMUSG00000071253	2150.54	0.214724	0.0685081	3.13429	0.00172269	0.018439	Slc25a16
ENSMUSG00000028138	5857.13	0.214138	0.0718751	2.97931	0.002889	0.0262598	Adh5
ENSMUSG00000006024	7915.13	0.214066	0.0794787	2.69337	0.00707334	0.0480383	Napa
ENSMUSG00000050017	8772.88	0.212925	0.0511166	4.16547	3.11e-05	0.00103609	Pitpnb
ENSMUSG00000034709	1663.31	0.212311	0.0691897	3.06853	0.00215115	0.0214644	Ppp1r21
ENSMUSG00000021807	7847.64	0.208765	0.0760685	2.74443	0.00606161	0.0435145	Rtraf
ENSMUSG00000024442	2416.82	0.206902	0.050431	4.10267	4.08e-05	0.0012622	Dele1
ENSMUSG00000046679	1347.15	0.206206	0.0765613	2.69335	0.00707384	0.0480383	C87436
ENSMUSG00000055720	2323.79	0.205348	0.0673504	3.04896	0.00229638	0.0223778	Ubl7
ENSMUSG00000033096	2512.83	0.205035	0.0562604	3.6444	0.000268018	0.00492189	Apmap
ENSMUSG00000024429	3827.7	0.204483	0.065533	3.12031	0.00180662	0.0190456	Gnl1
ENSMUSG00000027472	4084.75	0.203888	0.0683243	2.98412	0.00284398	0.0260248	Pdrg1
ENSMUSG00000056851	17138.3	0.203057	0.064021	3.17172	0.00151537	0.0168608	Pcbp2
ENSMUSG00000046671	6938.16	0.202672	0.0556769	3.64015	0.000272483	0.0049574	Mtfr1l
ENSMUSG00000042396	3882.16	0.19939	0.0705759	2.82518	0.00472543	0.0367342	Rbm7
ENSMUSG00000006418	5147.07	0.193377	0.0574062	3.36857	0.000755597	0.010528	Rnf114
ENSMUSG00000024782	9876.22	0.192732	0.0622987	3.09368	0.00197691	0.0203268	Ak3
ENSMUSG00000005262	3091.27	0.190455	0.0632799	3.00972	0.00261486	0.0245432	Ufd1
ENSMUSG00000024767	4178.28	0.190331	0.065859	2.88998	0.00385267	0.0318703	Otub1
ENSMUSG00000021771	10309	0.189554	0.0644694	2.94023	0.00327974	0.028719	Vdac2
ENSMUSG00000044221	5396.4	0.189336	0.0676396	2.79918	0.00512321	0.0388178	Grsf1
ENSMUSG00000048222	4557.61	0.189326	0.0633153	2.99021	0.00278786	0.0256309	Mfap1b
ENSMUSG00000022437	5786.68	0.188851	0.0498105	3.7914	0.000149802	0.00322686	Samm50
ENSMUSG00000028797	6722.15	0.188837	0.062918	3.00131	0.00268818	0.0250134	Tmem234
ENSMUSG00000021715	1270.75	0.187994	0.0695893	2.70149	0.00690304	0.0473713	Cwc27
ENSMUSG00000010453	5073.19	0.185234	0.0676322	2.73885	0.00616545	0.0439218	Kansl3
ENSMUSG00000020402	15899	0.1847	0.0609467	3.03052	0.00244134	0.0233833	Vdac1
ENSMUSG00000035399	1991.83	0.183623	0.0568452	3.23023	0.0012369	0.01468	Oser1
ENSMUSG00000021866	8690.81	0.181551	0.0664762	2.73107	0.00631288	0.044644	Anxa11
ENSMUSG00000026021	4972.49	0.181033	0.0641322	2.82281	0.0047605	0.0369402	Sumo1
ENSMUSG00000036442	1922.84	0.180672	0.0589333	3.06569	0.00217165	0.0216071	Thap11
ENSMUSG00000004394	3619.61	0.17986	0.0664087	2.70838	0.00676132	0.0466812	Tmed4
ENSMUSG00000053291	1849.95	0.178837	0.066165	2.7029	0.00687378	0.0472457	Rab4b
ENSMUSG00000038312	2477.3	0.178174	0.0642249	2.77422	0.00553337	0.040806	Edem2
ENSMUSG00000027187	5849.22	0.177951	0.0511309	3.4803	0.00050085	0.00770552	Cat
ENSMUSG00000036840	1408.92	0.177914	0.0649042	2.74118	0.00612197	0.0437827	Siah1a
ENSMUSG00000020530	5804.84	0.176568	0.0657318	2.68619	0.00722709	0.0487868	Ggnbp2
ENSMUSG00000041712	2435.6	0.175895	0.0557306	3.15617	0.00159856	0.0175061	Ubr7
ENSMUSG00000004364	7079.57	0.174597	0.0635322	2.74816	0.00599306	0.0432629	Cul3
ENSMUSG00000034341	9536.85	0.170854	0.0612747	2.78833	0.00529811	0.0396962	Wbp2
ENSMUSG00000024474	7439.8	0.164305	0.0553676	2.96752	0.00300208	0.0268889	Ik
ENSMUSG00000032127	3028.81	0.163557	0.0557768	2.93234	0.00336418	0.029197	Vps11
ENSMUSG00000020375	3310.67	0.160327	0.0553343	2.89742	0.00376247	0.0312804	Rufy1
ENSMUSG00000031776	5856.92	0.152802	0.0443269	3.44716	0.000566503	0.00845085	Arl2bp
ENSMUSG00000025410	10699.4	0.151808	0.0535592	2.83441	0.00459111	0.0360543	Dctn2
ENSMUSG00000067713	3553.82	0.144738	0.053305	2.71529	0.00662187	0.0460431	Prkag1
ENSMUSG00000043140	1175.87	0.131275	0.0483591	2.71459	0.00663583	0.0461152	Tmem186
ENSMUSG00000059995	4217.94	-0.120901	0.038813	-3.11497	0.00183966	0.0192851	Atxn7l3
ENSMUSG00000024603	5460.98	-0.12456	0.0454201	-2.7424	0.00609916	0.0436738	Dctn4
ENSMUSG00000030058	9135.85	-0.142125	0.0511146	-2.78051	0.00542743	0.0403146	Copg1
ENSMUSG00000002129	4141.43	-0.142932	0.0501925	-2.84768	0.00440394	0.0350703	Sf3a1
ENSMUSG00000036940	3668.42	-0.143879	0.0483945	-2.97305	0.0029486	0.0265813	Kdm1a
ENSMUSG00000003360	5202.95	-0.155047	0.0551246	-2.81267	0.00491315	0.0377305	Ddx23
ENSMUSG00000023110	2672.93	-0.156539	0.0523842	-2.98828	0.00280552	0.0257573	Prmt5
ENSMUSG00000038416	3267.41	-0.157525	0.0542068	-2.906	0.00366085	0.0306961	Cdc16
ENSMUSG00000079614	4614.68	-0.157765	0.0555705	-2.83901	0.00452538	0.0357205	Seh1l
ENSMUSG00000029203	4380.69	-0.158856	0.0549848	-2.88908	0.00386365	0.0319168	Ube2k
ENSMUSG00000030374	4216.63	-0.159928	0.0560321	-2.85422	0.00431427	0.0345607	Strn4
ENSMUSG00000002365	5485.53	-0.160557	0.0596428	-2.69198	0.00710292	0.0481746	Snx9
ENSMUSG00000015488	3800.4	-0.164197	0.058396	-2.81178	0.00492683	0.0377951	Cacfd1
ENSMUSG00000074698	8291.63	-0.16533	0.0568167	-2.90988	0.00361568	0.0304835	Csnk2a1
ENSMUSG00000001924	15621	-0.169656	0.0528292	-3.2114	0.00132089	0.0153111	Uba1
ENSMUSG00000040548	2968.94	-0.172123	0.0607446	-2.83355	0.00460338	0.0361113	Tex2
ENSMUSG00000002608	3241.6	-0.175786	0.0649135	-2.70801	0.00676879	0.0467057	Ccdc97
ENSMUSG00000057637	4559	-0.176305	0.0585657	-3.01038	0.0026092	0.0245221	Prdm2
ENSMUSG00000073838	4128.67	-0.177009	0.0656788	-2.69507	0.00703734	0.0479264	Tufm
ENSMUSG00000060279	4598.96	-0.177298	0.0428758	-4.13517	3.55e-05	0.00114208	Ap2a1
ENSMUSG00000032309	2436.16	-0.180479	0.0621873	-2.90218	0.00370577	0.0309403	Fbxo22
ENSMUSG00000003813	4062.64	-0.181362	0.0668164	-2.71434	0.00664079	0.0461152	Rad23a
ENSMUSG00000045427	5681.12	-0.181681	0.0609874	-2.97899	0.002892	0.0262744	Hnrnph2
ENSMUSG00000026615	7129.91	-0.181764	0.0644592	-2.81984	0.00480481	0.0372036	Eprs
ENSMUSG00000039318	3401.59	-0.185846	0.0633367	-2.93425	0.00334352	0.0290884	Rab3gap2
ENSMUSG00000014601	2271.87	-0.185999	0.0542324	-3.42967	0.000604306	0.00892823	Strip1
ENSMUSG00000041763	3275.16	-0.186315	0.0664838	-2.80242	0.00507213	0.0385294	Tpp2
ENSMUSG00000030847	5525.12	-0.186751	0.0687027	-2.71825	0.0065629	0.0457809	Bag3
ENSMUSG00000040029	3532.99	-0.188204	0.0666112	-2.82541	0.00472201	0.0367209	Ipo8
ENSMUSG00000031511	5910.62	-0.188234	0.0661435	-2.84585	0.0044293	0.0352332	Arhgef7
ENSMUSG00000030199	5148.44	-0.189764	0.0655094	-2.89675	0.00377053	0.0313232	Etv6
ENSMUSG00000025139	4849.71	-0.193681	0.0698592	-2.77245	0.00556357	0.0409726	Tollip
ENSMUSG00000021549	3667.4	-0.195843	0.0658398	-2.97454	0.00293429	0.0265132	Rasa1
ENSMUSG00000047123	963.875	-0.198539	0.0739211	-2.68583	0.00723505	0.04881	Ticam1
ENSMUSG00000043262	1674.98	-0.20016	0.0728518	-2.74749	0.00600535	0.0432647	Uevld
ENSMUSG00000036980	1741.25	-0.200923	0.0743275	-2.70321	0.00686727	0.0472311	Taf6
ENSMUSG00000030965	1913.08	-0.202234	0.0672233	-3.0084	0.00262629	0.0246092	Abraxas2
ENSMUSG00000002546	5864.39	-0.205592	0.0734787	-2.79798	0.00514239	0.0389084	Golga2
ENSMUSG00000015341	4531.9	-0.205867	0.0653744	-3.14905	0.00163803	0.0178026	Golga7
ENSMUSG00000059878	2668.25	-0.208111	0.0714059	-2.91448	0.00356287	0.0302464	Zfp422
ENSMUSG00000054823	5198.79	-0.210131	0.075404	-2.78673	0.00532428	0.0398645	Nsd3
ENSMUSG00000025246	8284.78	-0.211362	0.0652937	-3.2371	0.00120753	0.0144267	Tbl1x
ENSMUSG00000028668	4221.07	-0.211681	0.0729983	-2.89981	0.00373393	0.0310791	Eloa
ENSMUSG00000028552	4885.63	-0.212095	0.0775159	-2.73615	0.00621622	0.0442077	Eps15
ENSMUSG00000015937	7625.41	-0.212597	0.073057	-2.91001	0.00361416	0.0304827	Macroh2a1
ENSMUSG00000041815	4929.03	-0.212712	0.0704501	-3.01933	0.00253331	0.0239974	Poldip3
ENSMUSG00000045078	3642.08	-0.213136	0.0691017	-3.08438	0.00203975	0.0207648	Rnf216
ENSMUSG00000039804	2058.18	-0.21468	0.0727709	-2.95008	0.0031769	0.0280926	Ncoa5
ENSMUSG00000018583	9458.33	-0.214809	0.0714745	-3.00539	0.00265237	0.0247873	G3bp1
ENSMUSG00000003402	5264.22	-0.215052	0.0679278	-3.16589	0.00154609	0.0171054	Prkcsh
ENSMUSG00000034826	1279.81	-0.216351	0.0778652	-2.77853	0.00546056	0.0404491	Nup54
ENSMUSG00000056692	11179	-0.217371	0.0541771	-4.01224	6.01e-05	0.0016568	Ilrun
ENSMUSG00000032557	2997.42	-0.217698	0.074443	-2.92436	0.0034517	0.02967	Uba5
ENSMUSG00000047804	1873.7	-0.217955	0.0615265	-3.54245	0.000396426	0.00652516	Akap10
ENSMUSG00000017119	11637.9	-0.218048	0.0813977	-2.6788	0.0073887	0.0495085	Nbr1
ENSMUSG00000022789	7076.22	-0.218649	0.0516009	-4.23731	2.26e-05	0.000813504	Dnm1l
ENSMUSG00000022770	10466.7	-0.219713	0.076509	-2.87173	0.00408238	0.0332848	Dlg1
ENSMUSG00000026455	1603.53	-0.220264	0.064237	-3.42892	0.000605977	0.00894613	Klhl12
ENSMUSG00000034867	3382.08	-0.220718	0.0644174	-3.42636	0.00061172	0.00900687	Ankrd27
ENSMUSG00000020840	3262.32	-0.22073	0.0818109	-2.69806	0.00697459	0.0476649	Blmh
ENSMUSG00000020184	3718.86	-0.221389	0.063176	-3.50432	0.000457776	0.00721885	Mdm2
ENSMUSG00000057101	1471.39	-0.22192	0.0636324	-3.48754	0.000487493	0.00756562	Zfp180
ENSMUSG00000030835	5503.28	-0.222217	0.074576	-2.97974	0.00288492	0.0262518	Nomo1
ENSMUSG00000053286	1726	-0.222382	0.0560569	-3.96708	7.28e-05	0.00189745	Trmt1l
ENSMUSG00000013465	5096.14	-0.223779	0.0761428	-2.93894	0.00329342	0.028793	Nelfb
ENSMUSG00000018160	2488.76	-0.223966	0.0741665	-3.01977	0.00252971	0.0239738	Med1
ENSMUSG00000002428	2529.34	-0.22433	0.0750296	-2.98988	0.00279086	0.0256476	Hltf
ENSMUSG00000033499	5339.93	-0.22471	0.0743311	-3.02309	0.00250207	0.0237956	Larp4b
ENSMUSG00000046836	3963.07	-0.226012	0.0818819	-2.76023	0.00577613	0.0421061	Brox
ENSMUSG00000020873	1864.46	-0.226374	0.0824716	-2.74487	0.0060534	0.0435089	Slc35b1
ENSMUSG00000040188	3441.65	-0.226931	0.0777812	-2.91756	0.00352787	0.0300609	Scamp2
ENSMUSG00000004929	1178.95	-0.228156	0.0810649	-2.81448	0.00488557	0.0376126	Thop1
ENSMUSG00000047824	2748.84	-0.228201	0.0639746	-3.56705	0.000361024	0.00611866	Pygo2
ENSMUSG00000026740	3679.85	-0.228663	0.0817172	-2.79822	0.00513855	0.038893	Dnajc1
ENSMUSG00000005973	6908.57	-0.229202	0.0838419	-2.73374	0.0062619	0.0444294	Rcn1
ENSMUSG00000044952	848.578	-0.229214	0.0778499	-2.9443	0.00323683	0.0284939	Kctd21
ENSMUSG00000090213	2524.76	-0.229901	0.0791804	-2.90351	0.0036901	0.0308573	Tmem189
ENSMUSG00000001288	6476.82	-0.231115	0.0836806	-2.76187	0.00574722	0.0419379	Rarg
ENSMUSG00000031601	2954.1	-0.231153	0.0785602	-2.94237	0.00325712	0.0286132	Cnot7
ENSMUSG00000047213	6480.89	-0.232557	0.078071	-2.97878	0.00289394	0.0262809	Ythdf3
ENSMUSG00000033955	6803.27	-0.23257	0.0855628	-2.71812	0.00656539	0.0457835	Tnks1bp1
ENSMUSG00000054792	1937.13	-0.235857	0.0752617	-3.13383	0.00172543	0.0184455	Klhl18
ENSMUSG00000052915	5776.25	-0.236115	0.0620516	-3.80514	0.000141725	0.00308686	Msl1
ENSMUSG00000021929	5269.74	-0.236625	0.077513	-3.05271	0.00226782	0.0221949	Kpna3
ENSMUSG00000109336	4002.85	-0.236992	0.081213	-2.91816	0.00352104	0.030027	Samd4b
ENSMUSG00000022781	8944.45	-0.237021	0.0864385	-2.74208	0.00610515	0.0436913	Pak2
ENSMUSG00000007411	4030.06	-0.237038	0.0475134	-4.98887	6.07e-07	5.21e-05	Mark3
ENSMUSG00000030970	4339.44	-0.237161	0.0644092	-3.6821	0.000231323	0.00443173	Ctbp2
ENSMUSG00000070934	3970.4	-0.238059	0.0873071	-2.72669	0.0063974	0.0449974	Rraga
ENSMUSG00000020257	5055.75	-0.238352	0.0804869	-2.96138	0.00306266	0.0273292	Wdr82
ENSMUSG00000024212	3828.71	-0.238532	0.0665452	-3.58451	0.000337715	0.00581609	Mllt1
ENSMUSG00000024976	4363.53	-0.239904	0.0788758	-3.04154	0.00235372	0.0227663	Shoc2
ENSMUSG00000024817	2584.9	-0.242214	0.0827679	-2.92643	0.00342881	0.0295085	Uhrf2
ENSMUSG00000058355	6373.39	-0.242235	0.0848331	-2.85543	0.00429793	0.0344726	Abce1
ENSMUSG00000054808	39918.9	-0.242547	0.0830609	-2.92011	0.00349903	0.0299574	Actn4
ENSMUSG00000058835	5318.75	-0.242579	0.0833193	-2.91144	0.00359763	0.0303908	Abi1
ENSMUSG00000039703	4208.14	-0.242717	0.082011	-2.95957	0.00308065	0.0274443	Nploc4
ENSMUSG00000029265	2720.86	-0.242844	0.0887406	-2.73656	0.00620851	0.0441815	Dr1
ENSMUSG00000034247	2995.23	-0.244301	0.0722177	-3.38284	0.000717399	0.0101534	Plekhm1
ENSMUSG00000026439	1982.42	-0.244662	0.0881785	-2.77462	0.00552669	0.0407718	Rbbp5
ENSMUSG00000026341	17617.4	-0.245183	0.0809732	-3.02796	0.00246212	0.0235275	Actr3
ENSMUSG00000006134	3129.32	-0.246284	0.0727173	-3.38687	0.00070695	0.0100674	Crkl
ENSMUSG00000038102	3285.48	-0.246335	0.0884328	-2.78557	0.00534343	0.0399234	Trappc11
ENSMUSG00000021987	5185.69	-0.246375	0.0862451	-2.85669	0.0042809	0.0344214	Mtmr6
ENSMUSG00000034761	3948.37	-0.246493	0.0844689	-2.91815	0.00352111	0.030027	Map4k5
ENSMUSG00000034055	1422.03	-0.246719	0.0872219	-2.82863	0.00467474	0.0364624	Phka1
ENSMUSG00000032508	2180.9	-0.247444	0.07336	-3.37301	0.000743507	0.0104188	Myd88
ENSMUSG00000059248	9557.46	-0.24791	0.0719943	-3.44347	0.000574293	0.00853751	Septin9
ENSMUSG00000031060	2603.78	-0.248115	0.057055	-4.3487	1.37e-05	0.000571385	Rbm10
ENSMUSG00000001521	1447.72	-0.248885	0.0739201	-3.36694	0.00076006	0.0105629	Tulp3
ENSMUSG00000002763	3094.94	-0.249001	0.081109	-3.06996	0.00214089	0.0213999	Pex6
ENSMUSG00000031858	4234.17	-0.249019	0.0666334	-3.73715	0.00018612	0.00377514	Mau2
ENSMUSG00000025728	3133.16	-0.249157	0.0670422	-3.71642	0.000202067	0.00400435	Pigq
ENSMUSG00000036391	1854.34	-0.249568	0.0881535	-2.83106	0.00463936	0.0362745	Sec24a
ENSMUSG00000010392	3111.33	-0.250187	0.0752423	-3.32509	0.000883909	0.0116597	Gosr1
ENSMUSG00000033124	2447.42	-0.250559	0.0842258	-2.97485	0.00293128	0.0265082	Atg9a
ENSMUSG00000036167	1837.66	-0.251871	0.0896714	-2.80883	0.00497224	0.0380487	Pphln1
ENSMUSG00000020075	6057.19	-0.251961	0.0882049	-2.85655	0.00428277	0.0344236	Ddx21
ENSMUSG00000064289	2205.14	-0.252031	0.0905963	-2.78191	0.005404	0.0402237	Tank
ENSMUSG00000063047	945.879	-0.252126	0.0845299	-2.98268	0.00285739	0.026088	Zfp780b
ENSMUSG00000050989	3319.69	-0.252243	0.0628645	-4.0125	6.01e-05	0.0016568	Selenon
ENSMUSG00000028330	2494	-0.252971	0.0682944	-3.70412	0.000212126	0.00415294	Ncbp1
ENSMUSG00000063904	3819.93	-0.253083	0.0745379	-3.39536	0.000685385	0.00981641	Dpp3
ENSMUSG00000032458	10543.6	-0.253644	0.082431	-3.07704	0.00209065	0.0210738	Copb2
ENSMUSG00000035845	760.209	-0.253669	0.0921386	-2.75312	0.00590295	0.0428328	Alg12
ENSMUSG00000022246	7089.71	-0.253797	0.0881071	-2.88055	0.00396977	0.0325286	Rai14
ENSMUSG00000050079	1616.17	-0.25426	0.0924514	-2.7502	0.00595595	0.0430817	Rspry1
ENSMUSG00000027247	7799.12	-0.254352	0.062274	-4.0844	4.42e-05	0.00133882	Arhgap1
ENSMUSG00000018481	4290.24	-0.254656	0.092848	-2.74272	0.00609333	0.0436503	Appbp2
ENSMUSG00000040620	1840.18	-0.254972	0.0804889	-3.16779	0.00153605	0.0170154	Dhx33
ENSMUSG00000037503	10274.5	-0.255099	0.0727515	-3.50644	0.000454137	0.00718777	Fam168b
ENSMUSG00000017428	4728.6	-0.255301	0.0786583	-3.24569	0.00117166	0.0141704	Psmd11
ENSMUSG00000010914	1022.53	-0.255315	0.0893247	-2.85828	0.0042594	0.0342997	Pdhx
ENSMUSG00000033454	1930.08	-0.255484	0.0899642	-2.83985	0.00451353	0.0356662	Zbtb1
ENSMUSG00000059708	732.092	-0.255751	0.0941741	-2.71572	0.00661314	0.0459973	Akap17b
ENSMUSG00000030138	2422.36	-0.255781	0.0721002	-3.54758	0.000388784	0.00643719	Bms1
ENSMUSG00000039449	2613.59	-0.25908	0.0920634	-2.81415	0.00489069	0.0376386	Prpf18
ENSMUSG00000014867	11224.6	-0.260446	0.0828759	-3.14261	0.0016745	0.0180549	Surf4
ENSMUSG00000054199	3640.29	-0.260536	0.0829784	-3.1398	0.00169062	0.0181634	Gon4l
ENSMUSG00000033732	5564.36	-0.261077	0.0848052	-3.07855	0.0020801	0.0210291	Sf3b3
ENSMUSG00000011832	1583.35	-0.261145	0.0647299	-4.03438	5.47e-05	0.00154357	Evi5l
ENSMUSG00000039988	3823.36	-0.261275	0.0943705	-2.76861	0.00562953	0.0413453	Ankrd13c
ENSMUSG00000016831	4491.05	-0.261308	0.0758419	-3.44543	0.00057015	0.00848763	Tox4
ENSMUSG00000037343	2594.15	-0.262438	0.0935876	-2.8042	0.00504416	0.0384173	Taf2
ENSMUSG00000032342	877.658	-0.262498	0.0808135	-3.2482	0.00116138	0.0140704	Mto1
ENSMUSG00000035069	1478.63	-0.26271	0.0971065	-2.70538	0.00682272	0.0469998	Oma1
ENSMUSG00000022812	5403.36	-0.262862	0.0911501	-2.88384	0.0039286	0.0322753	Gsk3b
ENSMUSG00000094441	981.726	-0.263377	0.0961432	-2.73942	0.00615468	0.0438902	Zfp955a
ENSMUSG00000029202	6330.07	-0.263735	0.0833279	-3.16503	0.00155068	0.0171376	Pds5a
ENSMUSG00000041977	4021.46	-0.264628	0.0907259	-2.91679	0.00353655	0.0300753	Arhgef11
ENSMUSG00000007815	20183.1	-0.265034	0.0868792	-3.0506	0.00228382	0.022311	Rhoa
ENSMUSG00000049421	3865.52	-0.265054	0.0848963	-3.12209	0.00179575	0.0189888	Zfp260
ENSMUSG00000056124	4083.16	-0.265068	0.0849957	-3.11861	0.00181707	0.0190934	B4galt6
ENSMUSG00000003316	10861.6	-0.26622	0.0789902	-3.37029	0.000750888	0.0104827	Glg1
ENSMUSG00000032244	3515.99	-0.266681	0.0883416	-3.01874	0.00253827	0.0240232	Fem1b
ENSMUSG00000028452	28624.8	-0.266923	0.070595	-3.78105	0.000156167	0.0033045	Vcp
ENSMUSG00000002957	6457.22	-0.267059	0.0961626	-2.77716	0.00548359	0.0405748	Ap2a2
ENSMUSG00000034032	1610.32	-0.267912	0.0800891	-3.34518	0.000822296	0.0110915	Rpap1
ENSMUSG00000041459	9127.06	-0.267924	0.0939883	-2.85061	0.00436355	0.0348205	Tardbp
ENSMUSG00000039208	1315.77	-0.268035	0.0853748	-3.13951	0.0016923	0.0181724	Metrnl
ENSMUSG00000036613	1054.55	-0.268259	0.0939723	-2.85466	0.00430835	0.0345261	Eipr1
ENSMUSG00000025609	4875.33	-0.268447	0.0764529	-3.51127	0.000445975	0.00709509	Mkln1
ENSMUSG00000000134	2235.45	-0.268682	0.0708756	-3.7909	0.0001501	0.00322686	Tfe3
ENSMUSG00000085208	2255.06	-0.268741	0.0796321	-3.37478	0.000738738	0.0103669	Brip1os
ENSMUSG00000075700	10294.3	-0.26881	0.0884831	-3.03798	0.00238167	0.0229238	Selenot
ENSMUSG00000026878	12093.1	-0.268849	0.0931953	-2.88479	0.00391678	0.0322353	Rab14
ENSMUSG00000022503	1541.81	-0.269325	0.0948738	-2.83878	0.00452868	0.0357334	Nubp1
ENSMUSG00000004460	3819.01	-0.269598	0.0801786	-3.36247	0.000772492	0.0106464	Dnajb11
ENSMUSG00000028149	3358.7	-0.269757	0.0716158	-3.76673	0.000165399	0.00345239	Rap1gds1
ENSMUSG00000032290	3248.07	-0.269837	0.093101	-2.89832	0.00375162	0.0312021	Ptpn9
ENSMUSG00000043207	3722.85	-0.269926	0.0982194	-2.7482	0.00599243	0.0432629	Zmpste24
ENSMUSG00000027646	9559.71	-0.270093	0.0707997	-3.81489	0.000136244	0.00300699	Src
ENSMUSG00000041530	5048.02	-0.270182	0.0840208	-3.21566	0.00130147	0.0151679	Ago1
ENSMUSG00000039068	4114.22	-0.27084	0.0857768	-3.15749	0.00159132	0.0174446	Zzz3
ENSMUSG00000023068	4699.42	-0.271077	0.089705	-3.02187	0.00251214	0.0238598	Nus1
ENSMUSG00000042035	2223.56	-0.271441	0.0886837	-3.06077	0.00220766	0.0217644	Igsf3
ENSMUSG00000021911	1980.28	-0.272077	0.071683	-3.79556	0.00014731	0.00318275	Parg
ENSMUSG00000006800	9904.78	-0.272157	0.0784397	-3.46963	0.000521175	0.00792396	Sulf2
ENSMUSG00000038429	5758.98	-0.272239	0.0909604	-2.99294	0.00276304	0.025468	Usp5
ENSMUSG00000006998	12369.9	-0.272847	0.0585689	-4.65856	3.18e-06	0.000184385	Psmd2
ENSMUSG00000039361	11486.4	-0.273125	0.0898286	-3.04052	0.00236173	0.0228032	Picalm
ENSMUSG00000049327	6231.19	-0.273867	0.0824219	-3.32274	0.000891382	0.0117367	Kmt5a
ENSMUSG00000021893	3633.2	-0.274019	0.0791928	-3.46015	0.000539883	0.00814041	Capn7
ENSMUSG00000028030	1279.68	-0.274266	0.0854484	-3.20972	0.00132864	0.0153624	Tbck
ENSMUSG00000059005	18171.7	-0.274688	0.0814237	-3.37356	0.000742037	0.0104064	Hnrnpa3
ENSMUSG00000026031	3646.64	-0.274933	0.094026	-2.92401	0.00345557	0.0296914	Cflar
ENSMUSG00000040481	6054.13	-0.275038	0.0777832	-3.53596	0.000406293	0.00664537	Bptf
ENSMUSG00000025823	8135.15	-0.275074	0.0942965	-2.91711	0.00353288	0.0300714	Pdia4
ENSMUSG00000022200	11863.9	-0.27533	0.0957361	-2.87592	0.00402845	0.0329449	Golph3
ENSMUSG00000075595	4563.99	-0.275763	0.0722152	-3.81863	0.000134196	0.00297704	Zfp652
ENSMUSG00000031902	3537.91	-0.275824	0.0980388	-2.81341	0.00490184	0.037684	Nfatc3
ENSMUSG00000015474	1941.59	-0.276299	0.0601812	-4.59111	4.41e-06	0.000238023	Ppt2
ENSMUSG00000042650	6587.57	-0.276354	0.0922196	-2.99669	0.00272927	0.0252648	Alkbh5
ENSMUSG00000033009	1983.59	-0.27667	0.0981573	-2.81864	0.0048228	0.0372759	Ogfod1
ENSMUSG00000033900	654.24	-0.276738	0.101181	-2.73509	0.00623635	0.0443211	Map9
ENSMUSG00000030327	1647.01	-0.276957	0.098132	-2.82229	0.00476826	0.0369737	Necap1
ENSMUSG00000048897	1722.32	-0.277268	0.0912333	-3.0391	0.00237282	0.0228693	Zfp710
ENSMUSG00000030341	7023.88	-0.277393	0.0782286	-3.54592	0.00039124	0.00647288	Tnfrsf1a
ENSMUSG00000041229	1747.65	-0.277717	0.0929601	-2.98748	0.00281287	0.0257948	Phf8
ENSMUSG00000051495	3012.36	-0.277931	0.102442	-2.71306	0.00666654	0.0462754	Irf2bp2
ENSMUSG00000000194	4076.66	-0.278012	0.0770289	-3.60919	0.000307158	0.0054278	Gpr107
ENSMUSG00000039220	2752.79	-0.278181	0.101757	-2.73378	0.00626128	0.0444294	Ppp1r10
ENSMUSG00000017670	2202.61	-0.278248	0.0978534	-2.84352	0.00446182	0.0353909	Elmo2
ENSMUSG00000029640	2970.72	-0.278634	0.087946	-3.16824	0.00153363	0.0170113	Usp12
ENSMUSG00000021484	9969.85	-0.278717	0.0734554	-3.79437	0.000148019	0.00319486	Lman2
ENSMUSG00000019961	4304.22	-0.279223	0.0875242	-3.19024	0.00142153	0.016098	Tmpo
ENSMUSG00000026816	1274.5	-0.279279	0.061297	-4.55616	5.21e-06	0.000270417	Gtf3c5
ENSMUSG00000021918	1044.41	-0.279394	0.0995224	-2.80735	0.00499508	0.0381828	Nek4
ENSMUSG00000027122	1492.73	-0.27945	0.10108	-2.76465	0.00569845	0.0416385	Arl14ep
ENSMUSG00000030082	10622.8	-0.279855	0.0705637	-3.96599	7.31e-05	0.00190364	Sec61a1
ENSMUSG00000050144	1752.09	-0.279885	0.0822844	-3.40144	0.000670321	0.00967139	Slc25a44
ENSMUSG00000035086	7380.23	-0.280076	0.0886143	-3.16062	0.00157436	0.0173027	Becn1
ENSMUSG00000114797	3050.13	-0.280667	0.104192	-2.69374	0.00706556	0.0480275	Nupl1
ENSMUSG00000026434	5065.83	-0.28131	0.0838066	-3.35666	0.000788902	0.0108034	Nucks1
ENSMUSG00000022565	19771.3	-0.281503	0.102376	-2.7497	0.00596497	0.0431179	Plec
ENSMUSG00000024270	2302.19	-0.281908	0.103929	-2.71251	0.00667759	0.046311	Slc39a6
ENSMUSG00000032402	5761.59	-0.281994	0.0854105	-3.30163	0.000961245	0.0123398	Smad3
ENSMUSG00000020536	2490.08	-0.28206	0.090765	-3.10759	0.00188621	0.0196227	Llgl1
ENSMUSG00000030095	4751.72	-0.282573	0.0999529	-2.82706	0.00469769	0.036573	Tmem43
ENSMUSG00000037214	561.892	-0.282795	0.10183	-2.77712	0.00548435	0.0405748	Thap1
ENSMUSG00000001175	29528.6	-0.28332	0.0918904	-3.08323	0.00204765	0.0207829	Calm1
ENSMUSG00000049969	1642.66	-0.283394	0.0862362	-3.28626	0.00101528	0.0127747	Plekhf2
ENSMUSG00000000420	4833.87	-0.283573	0.0859592	-3.29892	0.000970576	0.0124092	Galnt1
ENSMUSG00000054517	898.582	-0.284304	0.102455	-2.77492	0.00552145	0.0407599	Trim65
ENSMUSG00000027248	25616.5	-0.284528	0.0984937	-2.88879	0.00386722	0.0319294	Pdia3
ENSMUSG00000033326	3795.37	-0.285054	0.0913406	-3.12078	0.00180372	0.0190274	Kdm4a
ENSMUSG00000038084	3999.06	-0.285077	0.0935684	-3.04673	0.00231347	0.022486	Opa1
ENSMUSG00000048109	834.556	-0.285368	0.0963148	-2.96286	0.00304791	0.0272089	Rbm15
ENSMUSG00000074212	3432.38	-0.28549	0.0677201	-4.21574	2.49e-05	0.000870591	Dnajb14
ENSMUSG00000046020	3356.39	-0.285765	0.0816713	-3.49897	0.000467068	0.00732249	Pofut1
ENSMUSG00000017664	1639.64	-0.285896	0.0741108	-3.85769	0.000114465	0.00265986	Slc35c2
ENSMUSG00000026245	2167.78	-0.286417	0.0735827	-3.89245	9.92e-05	0.00237781	Farsb
ENSMUSG00000042202	1207.86	-0.286908	0.0950934	-3.01712	0.0025519	0.0240993	Slc35e2
ENSMUSG00000051391	11067.3	-0.286954	0.088217	-3.25282	0.00114265	0.0139405	Ywhag
ENSMUSG00000037253	2485.79	-0.287206	0.103777	-2.76755	0.00564797	0.0414383	Mex3c
ENSMUSG00000020640	4603.39	-0.287218	0.0839094	-3.42296	0.000619432	0.00907699	Itsn2
ENSMUSG00000002718	3451.28	-0.287694	0.107095	-2.68634	0.00722394	0.0487868	Cse1l
ENSMUSG00000032042	8064.07	-0.28784	0.104632	-2.75098	0.00594177	0.043019	Srpr
ENSMUSG00000022601	1475.25	-0.288033	0.0875148	-3.29125	0.000997427	0.0126256	Zbtb11
ENSMUSG00000000605	5354.28	-0.288175	0.0683405	-4.21675	2.48e-05	0.000869519	Clcn4
ENSMUSG00000042426	2055.56	-0.288354	0.0915422	-3.14996	0.00163295	0.0177681	Dhx29
ENSMUSG00000037400	5260.04	-0.288367	0.0960205	-3.00319	0.00267169	0.024903	Atp11b
ENSMUSG00000027951	3012.79	-0.288778	0.102758	-2.81027	0.00494998	0.0379322	Adar
ENSMUSG00000040599	1422.51	-0.288791	0.0942387	-3.06446	0.00218066	0.0216368	Mis12
ENSMUSG00000035011	9404.93	-0.289197	0.0982996	-2.942	0.00326101	0.0286132	Zbtb7a
ENSMUSG00000028760	8343.79	-0.289231	0.0816102	-3.54405	0.000394024	0.00650396	Eif4g3
ENSMUSG00000030811	1703.72	-0.289363	0.106088	-2.72756	0.00638038	0.0449297	Fbxl19
ENSMUSG00000022412	2036.34	-0.289612	0.0937947	-3.08772	0.00201695	0.02064	Mief1
ENSMUSG00000067150	2711.55	-0.289831	0.077749	-3.72778	0.000193175	0.00387405	Xpo5
ENSMUSG00000002741	5226.06	-0.29007	0.107627	-2.69515	0.00703579	0.0479264	Ykt6
ENSMUSG00000027804	2299.93	-0.290143	0.0748751	-3.87503	0.000106611	0.00250984	Ppid
ENSMUSG00000029175	3588.9	-0.290246	0.105468	-2.75197	0.0059238	0.0429212	Slc35f6
ENSMUSG00000021072	2978.7	-0.290451	0.1039	-2.7955	0.00518202	0.0390994	Tmx1
ENSMUSG00000026933	2840.6	-0.290925	0.0915448	-3.17795	0.0014832	0.0166145	Camsap1
ENSMUSG00000028920	1871.45	-0.291836	0.0838864	-3.47895	0.000503388	0.00770708	Fbxo42
ENSMUSG00000027879	4849.52	-0.292165	0.103767	-2.81559	0.00486884	0.0375124	Sec22b
ENSMUSG00000033054	1417.58	-0.292236	0.108716	-2.68806	0.00718686	0.0486219	Npat
ENSMUSG00000058254	5026.01	-0.292877	0.0947961	-3.08955	0.0020046	0.0205428	Tspan7
ENSMUSG00000039662	4563.49	-0.293106	0.078928	-3.71359	0.000204339	0.00403728	Icmt
ENSMUSG00000027342	3608.22	-0.293222	0.100378	-2.92118	0.00348709	0.0298907	Pcna
ENSMUSG00000028309	3967.71	-0.293872	0.0681577	-4.31165	1.62e-05	0.00064047	Rnf20
ENSMUSG00000016757	1649.24	-0.293975	0.0836777	-3.51318	0.000442783	0.00706238	Ttll12
ENSMUSG00000036712	2777.08	-0.294323	0.107618	-2.73489	0.00624015	0.0443334	Cyld
ENSMUSG00000037235	7564.53	-0.294514	0.0898691	-3.27715	0.00104862	0.0130795	Mxd4
ENSMUSG00000006273	5441.68	-0.295048	0.108543	-2.71826	0.00656261	0.0457809	Atp6v1b2
ENSMUSG00000024740	23263.6	-0.295098	0.0771122	-3.82687	0.000129784	0.00291823	Ddb1
ENSMUSG00000003119	2101.55	-0.295827	0.0899658	-3.28822	0.00100823	0.0127007	Cdk12
ENSMUSG00000027712	8886.67	-0.296707	0.099563	-2.98009	0.00288164	0.0262467	Anxa5
ENSMUSG00000038485	1940.72	-0.296825	0.0967747	-3.06718	0.00216092	0.0215302	Socs7
ENSMUSG00000022035	1866.11	-0.297758	0.0999208	-2.97994	0.00288307	0.0262486	Ccdc25
ENSMUSG00000027164	1914.01	-0.297947	0.0969218	-3.07409	0.00211144	0.0212336	Traf6
ENSMUSG00000015961	4301.45	-0.297958	0.071999	-4.13836	3.5e-05	0.00113138	Adss
ENSMUSG00000028614	621.029	-0.298166	0.106845	-2.79065	0.00526031	0.0395368	Ndc1
ENSMUSG00000027361	1036.98	-0.298561	0.0919001	-3.24876	0.0011591	0.0140507	Gabpb1
ENSMUSG00000004788	2115.28	-0.298594	0.104911	-2.84617	0.00442479	0.0352104	Eif2b2
ENSMUSG00000026499	4252.63	-0.298816	0.0617719	-4.83741	1.32e-06	9.48e-05	Acbd3
ENSMUSG00000020230	2607.15	-0.298977	0.0926358	-3.22745	0.00124898	0.0147256	Prmt2
ENSMUSG00000026663	3414.01	-0.299021	0.106392	-2.81056	0.00494557	0.0379119	Atf6
ENSMUSG00000029817	3886.73	-0.299069	0.0937501	-3.19007	0.0014224	0.016098	Tra2a
ENSMUSG00000038002	1826.4	-0.299219	0.101196	-2.95683	0.00310822	0.0275985	Cramp1l
ENSMUSG00000031631	1734.95	-0.299547	0.111406	-2.68878	0.00717134	0.0485474	Cfap97
ENSMUSG00000020513	364.639	-0.29967	0.10688	-2.80381	0.00505034	0.0384182	Tubd1
ENSMUSG00000003752	1317.29	-0.300224	0.111682	-2.68819	0.00718404	0.0486181	Itpkc
ENSMUSG00000028156	4611.56	-0.300309	0.0988431	-3.03824	0.00237966	0.0229147	Eif4e
ENSMUSG00000048285	5091.87	-0.300801	0.108909	-2.76196	0.00574554	0.0419379	Frmd6
ENSMUSG00000087598	947.411	-0.300848	0.105161	-2.86082	0.00422542	0.0341466	Zfp111
ENSMUSG00000028771	2239.9	-0.301199	0.0823259	-3.65862	0.000253572	0.00472918	Ptpn12
ENSMUSG00000034343	2856.33	-0.301444	0.0926001	-3.25533	0.00113261	0.0138859	Ube2f
ENSMUSG00000045983	29176.2	-0.30155	0.0692652	-4.35356	1.34e-05	0.000561351	Eif4g1
ENSMUSG00000039159	15250.5	-0.301634	0.0788035	-3.82767	0.000129363	0.00291183	Ube2h
ENSMUSG00000041346	472.685	-0.30167	0.105904	-2.84854	0.00439204	0.0350015	Wrap53
ENSMUSG00000034574	4233.09	-0.301845	0.0780648	-3.8666	0.000110362	0.00258123	Daam1
ENSMUSG00000028990	1053.16	-0.302182	0.0953106	-3.1705	0.00152176	0.0168971	Lzic
ENSMUSG00000095115	4809.34	-0.302238	0.0918023	-3.29227	0.000993818	0.0126018	Itpripl2
ENSMUSG00000066324	6259.37	-0.302932	0.10314	-2.9371	0.00331293	0.0289155	Bpnt2
ENSMUSG00000033769	2310.6	-0.303086	0.101178	-2.99559	0.00273916	0.0253128	Exoc6b
ENSMUSG00000033382	4630.8	-0.303169	0.0877587	-3.45457	0.000551167	0.0082852	Trappc8
ENSMUSG00000026836	1963.5	-0.303469	0.0885209	-3.42822	0.000607552	0.00895775	Acvr1
ENSMUSG00000008604	3364.08	-0.30369	0.069034	-4.39914	1.09e-05	0.000474857	Ubqln4
ENSMUSG00000051065	941.09	-0.30426	0.0856656	-3.55171	0.000382736	0.00636151	Mb21d2
ENSMUSG00000038121	3233.2	-0.304452	0.10555	-2.88443	0.00392129	0.0322401	Fam210a
ENSMUSG00000024477	3434.67	-0.304454	0.0852122	-3.57289	0.000353059	0.00600998	Pggt1b
ENSMUSG00000079215	5052.51	-0.304831	0.0836682	-3.64333	0.00026913	0.00492998	Zfp664
ENSMUSG00000038127	6478.77	-0.305421	0.10801	-2.8277	0.00468833	0.0365381	Ccdc50
ENSMUSG00000025907	4877.1	-0.305591	0.113943	-2.68197	0.00731911	0.0492998	Rb1cc1
ENSMUSG00000035078	1969.05	-0.305894	0.103398	-2.95842	0.00309216	0.02749	Mtmr9
ENSMUSG00000042289	1735.99	-0.306298	0.0795482	-3.85047	0.00011789	0.00271893	Hsd3b7
ENSMUSG00000061759	730.134	-0.306638	0.091325	-3.35766	0.000786066	0.0107815	Armt1
ENSMUSG00000041238	2098.72	-0.307238	0.110475	-2.78108	0.00541791	0.0403024	Rbbp8
ENSMUSG00000036779	2068.37	-0.307488	0.0873687	-3.51943	0.000432469	0.00697354	Tent4b
ENSMUSG00000029098	2596.21	-0.307689	0.109822	-2.8017	0.00508337	0.0385838	Acox3
ENSMUSG00000062203	7024.07	-0.308375	0.0815823	-3.77993	0.000156874	0.00331622	Gspt1
ENSMUSG00000030036	2268.71	-0.308535	0.104276	-2.95884	0.00308799	0.027475	Mogs
ENSMUSG00000040782	5592.86	-0.309254	0.100323	-3.08259	0.00205208	0.0208018	Cop1
ENSMUSG00000024726	1690.37	-0.309684	0.107346	-2.88493	0.00391503	0.0322353	Carnmt1
ENSMUSG00000056429	11210.1	-0.309863	0.106546	-2.90826	0.00363451	0.0305585	Tgoln1
ENSMUSG00000037415	2128.96	-0.310008	0.0797572	-3.8869	0.000101531	0.00242052	Ranbp10
ENSMUSG00000003166	5878.9	-0.310027	0.112427	-2.75758	0.00582318	0.0423917	Dgcr2
ENSMUSG00000039275	2998.03	-0.310056	0.0759087	-4.08459	4.42e-05	0.00133882	Foxk2
ENSMUSG00000007476	2929.92	-0.310282	0.108213	-2.86733	0.0041395	0.0336487	Lrrc8a
ENSMUSG00000021840	4852.04	-0.310671	0.0719132	-4.32007	1.56e-05	0.000623358	Mapk1ip1l
ENSMUSG00000035133	7212.43	-0.310929	0.112741	-2.75789	0.0058175	0.0423647	Arhgap5
ENSMUSG00000056211	2489.79	-0.311397	0.0697269	-4.46595	7.97e-06	0.000378219	R3hdm1
ENSMUSG00000035245	1667.92	-0.312238	0.112308	-2.78019	0.00543268	0.0403397	Eogt
ENSMUSG00000020100	1001.93	-0.312597	0.109905	-2.84425	0.00445159	0.0353574	Slc29a3
ENSMUSG00000047030	1333.38	-0.312662	0.104829	-2.98259	0.00285817	0.026088	Spata2
ENSMUSG00000023025	3870.09	-0.312762	0.115288	-2.71287	0.0066703	0.0462754	Larp4
ENSMUSG00000031652	2880.98	-0.313077	0.111384	-2.81079	0.00494199	0.037898	N4bp1
ENSMUSG00000024594	2988.64	-0.313127	0.108564	-2.88426	0.00392329	0.032244	Prrc1
ENSMUSG00000035764	1410.43	-0.313235	0.100333	-3.12196	0.00179654	0.0189888	Fbxo45
ENSMUSG00000030357	11693.3	-0.313252	0.100409	-3.11977	0.00180994	0.0190557	Fkbp4
ENSMUSG00000022472	1782.54	-0.313298	0.0937769	-3.34089	0.000835109	0.0111735	Desi1
ENSMUSG00000016018	3898.22	-0.313376	0.083254	-3.7641	0.000167153	0.00348225	Mtrex
ENSMUSG00000031148	2761.56	-0.313382	0.107021	-2.92824	0.00340887	0.029431	Gpkow
ENSMUSG00000025583	3040.73	-0.313687	0.0908377	-3.45327	0.000553833	0.00830787	Rptor
ENSMUSG00000058761	1419.24	-0.313949	0.0724327	-4.33436	1.46e-05	0.000598397	Rnf169
ENSMUSG00000045980	1202.26	-0.314106	0.0758063	-4.14354	3.42e-05	0.00111449	Tmem104
ENSMUSG00000030452	4094.87	-0.314331	0.107405	-2.9266	0.0034269	0.0295085	Nipa2
ENSMUSG00000049624	1172.25	-0.314435	0.115981	-2.71108	0.00670652	0.0464667	Slc17a5
ENSMUSG00000040021	3217.77	-0.314792	0.104727	-3.00584	0.00264848	0.0247683	Lats1
ENSMUSG00000031835	8060.77	-0.315024	0.067069	-4.69701	2.64e-06	0.000162017	Mbtps1
ENSMUSG00000040720	3606.76	-0.315788	0.0924457	-3.41593	0.000635644	0.00925788	Virma
ENSMUSG00000074102	3191.17	-0.31599	0.113179	-2.79195	0.00523917	0.0394329	Rbm15b
ENSMUSG00000034850	6041.1	-0.316141	0.0805681	-3.9239	8.71e-05	0.00215481	Tmem127
ENSMUSG00000040549	3117.73	-0.316249	0.0975796	-3.24093	0.00119141	0.0143119	Ckap5
ENSMUSG00000001910	7058.64	-0.316891	0.0698743	-4.53516	5.76e-06	0.000292434	Nacc1
ENSMUSG00000024095	2800.26	-0.317606	0.0628254	-5.05538	4.3e-07	4.08e-05	Hnrnpll
ENSMUSG00000022536	7142.02	-0.317995	0.109131	-2.91389	0.00356952	0.0302601	Glyr1
ENSMUSG00000025980	9214.58	-0.318288	0.0758618	-4.19563	2.72e-05	0.000936341	Hspd1
ENSMUSG00000040697	2257.3	-0.318295	0.109034	-2.91922	0.00350906	0.0299687	Dnajc16
ENSMUSG00000020102	8022.46	-0.318674	0.116716	-2.73034	0.00632684	0.0446743	Slc16a7
ENSMUSG00000029840	14125.4	-0.318937	0.0992004	-3.21508	0.00130407	0.0151679	Mtpn
ENSMUSG00000024812	8793.82	-0.319755	0.109081	-2.93136	0.00337479	0.0292423	Tjp2
ENSMUSG00000025220	8231.56	-0.320026	0.0770429	-4.15386	3.27e-05	0.00107936	Oga
ENSMUSG00000027854	3293.58	-0.320058	0.109739	-2.91654	0.00353943	0.0300761	Sike1
ENSMUSG00000072501	3778.83	-0.32011	0.0846072	-3.78349	0.000154646	0.003278	Phf20l1
ENSMUSG00000022698	8205.23	-0.32034	0.0945	-3.38984	0.000699331	0.00998296	Naa50
ENSMUSG00000051579	1582.25	-0.320566	0.0993884	-3.22538	0.00125804	0.0147842	Tceal8
ENSMUSG00000053293	1974.67	-0.320626	0.0869771	-3.68633	0.000227515	0.00437583	Pom121
ENSMUSG00000033222	1073.11	-0.320637	0.0990126	-3.23834	0.00120227	0.0143886	Ttf2
ENSMUSG00000020946	5050.81	-0.320764	0.118237	-2.7129	0.0066697	0.0462754	Gosr2
ENSMUSG00000028293	1935.76	-0.322285	0.0826226	-3.90069	9.59e-05	0.00232683	Slc35a1
ENSMUSG00000043131	8566.68	-0.322621	0.104142	-3.0979	0.00194897	0.0201356	Mob1a
ENSMUSG00000038506	1723.05	-0.322771	0.0761912	-4.23633	2.27e-05	0.000814292	Dcun1d2
ENSMUSG00000071650	9263.36	-0.32344	0.0682499	-4.73906	2.15e-06	0.000138063	Ganab
ENSMUSG00000027774	2010.59	-0.323629	0.0987087	-3.27862	0.00104314	0.0130263	Gfm1
ENSMUSG00000037851	3599.15	-0.323763	0.0853665	-3.79262	0.000149068	0.00321429	Iars
ENSMUSG00000022201	6733.37	-0.323791	0.0885275	-3.65752	0.000254667	0.0047377	Zfr
ENSMUSG00000036450	3664.19	-0.323816	0.0824043	-3.9296	8.51e-05	0.00212627	Hif1an
ENSMUSG00000005501	2481.3	-0.323927	0.117402	-2.75913	0.00579546	0.0422328	Usp40
ENSMUSG00000018474	16675.8	-0.324252	0.093394	-3.47187	0.000516841	0.00787917	Chd3
ENSMUSG00000020326	13087.8	-0.324478	0.119463	-2.71614	0.00660478	0.0459688	Ccng1
ENSMUSG00000003731	5287.01	-0.324696	0.0712402	-4.55777	5.17e-06	0.000269391	Kpna6
ENSMUSG00000063229	19761.6	-0.324712	0.0978915	-3.31706	0.00090971	0.0119267	Ldha
ENSMUSG00000021952	1615.29	-0.324807	0.119006	-2.72932	0.00634647	0.044764	Xpo4
ENSMUSG00000046822	1949.67	-0.324844	0.0907748	-3.57857	0.000345481	0.00591104	Slc39a3
ENSMUSG00000022443	35957.1	-0.325793	0.115787	-2.81373	0.004897	0.0376737	Myh9
ENSMUSG00000028676	4449.68	-0.325841	0.0801551	-4.06513	4.8e-05	0.00141848	Srsf10
ENSMUSG00000006699	26100.8	-0.326112	0.0895204	-3.64288	0.000269604	0.00492998	Cdc42
ENSMUSG00000020149	16661.6	-0.326132	0.0935373	-3.48665	0.000489106	0.00757973	Rab1a
ENSMUSG00000020393	8953.6	-0.326307	0.114771	-2.84311	0.00446757	0.0354176	Kremen1
ENSMUSG00000021668	1324.71	-0.326569	0.112533	-2.90199	0.00370802	0.0309471	Polk
ENSMUSG00000066798	1286.05	-0.326747	0.0956123	-3.41742	0.000632188	0.00922626	Zbtb6
ENSMUSG00000027303	7002.95	-0.327425	0.108176	-3.02677	0.00247183	0.0235809	Ptpra
ENSMUSG00000071172	12330.2	-0.327467	0.0792439	-4.1324	3.59e-05	0.00115076	Srsf3
ENSMUSG00000048100	1743.94	-0.327612	0.103596	-3.1624	0.00156474	0.0172497	Taf13
ENSMUSG00000022898	3213.93	-0.329058	0.114997	-2.86145	0.00421714	0.034138	Vps26c
ENSMUSG00000021666	1784.22	-0.32918	0.0819663	-4.01604	5.92e-05	0.00163445	Gfm2
ENSMUSG00000049739	2608.29	-0.330034	0.122518	-2.69377	0.00706492	0.0480275	Zfp646
ENSMUSG00000032777	4604.68	-0.330386	0.0838419	-3.94058	8.13e-05	0.00205749	Gtf3c1
ENSMUSG00000035722	1762.7	-0.330785	0.0842874	-3.92449	8.69e-05	0.00215193	Abca7
ENSMUSG00000030788	3526.48	-0.330823	0.105704	-3.12971	0.00174979	0.0186318	Rnf141
ENSMUSG00000020422	11038.7	-0.332317	0.111595	-2.97789	0.00290245	0.0263027	Tns3
ENSMUSG00000026209	3721.14	-0.332477	0.122975	-2.70361	0.00685908	0.0471915	Dnpep
ENSMUSG00000045817	10062.7	-0.332735	0.08349	-3.98532	6.74e-05	0.00180773	Zfp36l2
ENSMUSG00000032187	16320.3	-0.33279	0.110468	-3.01254	0.00259067	0.0243799	Smarca4
ENSMUSG00000029186	910.732	-0.332856	0.119491	-2.78562	0.00534252	0.0399234	Pi4k2b
ENSMUSG00000020048	25648.1	-0.333033	0.103927	-3.2045	0.00135298	0.015577	Hsp90b1
ENSMUSG00000037993	2299.75	-0.333411	0.0691648	-4.82053	1.43e-06	0.000100488	Dhx38
ENSMUSG00000025702	7763.1	-0.334754	0.123938	-2.70098	0.00691348	0.0474278	Marchf8
ENSMUSG00000038302	701.695	-0.334843	0.0930667	-3.59788	0.000320816	0.00558215	Afg1l
ENSMUSG00000016477	897.519	-0.335007	0.0706907	-4.73906	2.15e-06	0.000138063	E2f3
ENSMUSG00000056131	917.792	-0.335105	0.11715	-2.86049	0.00422993	0.0341518	Pgm3
ENSMUSG00000030062	11971.1	-0.335348	0.115293	-2.90866	0.00362986	0.0305552	Rpn1
ENSMUSG00000027742	3034	-0.33558	0.109485	-3.06507	0.00217616	0.0216321	Cog6
ENSMUSG00000062190	921.786	-0.33584	0.110057	-3.0515	0.00227698	0.0222543	Lancl2
ENSMUSG00000000561	2942.58	-0.336107	0.088683	-3.78998	0.000150659	0.0032327	Wdr77
ENSMUSG00000058388	1509.39	-0.336278	0.0792265	-4.24451	2.19e-05	0.000793106	Phtf1
ENSMUSG00000030718	3981.75	-0.336361	0.0815218	-4.12602	3.69e-05	0.00116748	Ppme1
ENSMUSG00000034187	3261.07	-0.336742	0.125707	-2.67878	0.00738916	0.0495085	Nsf
ENSMUSG00000029634	3798.72	-0.336745	0.0767418	-4.38802	1.14e-05	0.000494778	Rnf6
ENSMUSG00000079003	1629.07	-0.337106	0.0954419	-3.53206	0.000412338	0.00671874	Samd1
ENSMUSG00000026775	6918.83	-0.337785	0.116871	-2.89023	0.00384956	0.0318691	Yme1l1
ENSMUSG00000030243	1388.89	-0.337817	0.124051	-2.72321	0.00646516	0.0452898	Recql
ENSMUSG00000012422	3030.52	-0.337858	0.0976673	-3.45928	0.000541631	0.00815894	Tmem167
ENSMUSG00000037300	1469	-0.338211	0.0967201	-3.4968	0.000470879	0.00737151	Ttc13
ENSMUSG00000037674	2128.7	-0.33846	0.117153	-2.88904	0.00386421	0.0319168	Rfx7
ENSMUSG00000020152	14996.6	-0.338656	0.0988547	-3.42579	0.000613009	0.00900881	Actr2
ENSMUSG00000041757	9393.43	-0.338988	0.119621	-2.83384	0.00459921	0.0360933	Plekha6
ENSMUSG00000034998	1089.43	-0.339153	0.0958615	-3.53795	0.000403251	0.00660063	Foxn2
ENSMUSG00000029674	829.041	-0.339594	0.0975914	-3.47975	0.000501873	0.00770552	Limk1
ENSMUSG00000031010	12672.6	-0.339638	0.110104	-3.08471	0.00203754	0.0207606	Usp9x
ENSMUSG00000019920	10139.8	-0.340489	0.112509	-3.02632	0.00247549	0.0236054	Lims1
ENSMUSG00000024142	1837.64	-0.340617	0.121239	-2.80948	0.0049622	0.0379989	Mlst8
ENSMUSG00000102976	4971.7	-0.340618	0.0977661	-3.48401	0.000493955	0.00762454	Zc3h11a
ENSMUSG00000027263	1912.31	-0.340911	0.107297	-3.17726	0.00148673	0.0166367	Tubgcp4
ENSMUSG00000021266	4417.67	-0.343317	0.0835082	-4.11117	3.94e-05	0.00122717	Wars
ENSMUSG00000026074	7180.27	-0.343628	0.112329	-3.05913	0.00221984	0.0218345	Map4k4
ENSMUSG00000052310	6192.83	-0.343667	0.0891156	-3.85642	0.000115061	0.00266531	Slc39a1
ENSMUSG00000059495	13192	-0.343712	0.123225	-2.7893	0.00528228	0.0396189	Arhgef12
ENSMUSG00000034940	5094.33	-0.343952	0.122117	-2.81658	0.00485386	0.0374622	Synrg
ENSMUSG00000032827	2319.95	-0.344122	0.127323	-2.70276	0.0068767	0.0472507	Ppp1r9a
ENSMUSG00000025332	5015.64	-0.34423	0.0994266	-3.46215	0.000535886	0.00809503	Kdm5c
ENSMUSG00000053774	2480.38	-0.344536	0.113248	-3.0423	0.00234775	0.0227396	Ubxn7
ENSMUSG00000031217	3339.27	-0.344589	0.0992182	-3.47304	0.000514604	0.00785062	Efnb1
ENSMUSG00000038759	2283.72	-0.344763	0.0771169	-4.47066	7.8e-06	0.000371839	Nup205
ENSMUSG00000001768	4184.85	-0.345091	0.104276	-3.30941	0.000934939	0.0121446	Rin2
ENSMUSG00000024491	2071.38	-0.34512	0.0675638	-5.10806	3.25e-07	3.25e-05	Rbm27
ENSMUSG00000022772	2554.64	-0.345613	0.104219	-3.31623	0.000912413	0.0119479	Senp5
ENSMUSG00000045973	5206.54	-0.345724	0.106946	-3.2327	0.00122627	0.0145698	Slc25a51
ENSMUSG00000094936	1054.7	-0.346482	0.11684	-2.96545	0.00302244	0.0270375	Rbm4
ENSMUSG00000021113	1757.44	-0.346839	0.116642	-2.97353	0.002944	0.0265625	Snapc1
ENSMUSG00000018209	3046.95	-0.346923	0.0816956	-4.24653	2.17e-05	0.000788666	Stk4
ENSMUSG00000004677	3385.54	-0.346968	0.116224	-2.98533	0.00283273	0.0259438	Myo9b
ENSMUSG00000022571	960.613	-0.347176	0.0840331	-4.13142	3.61e-05	0.00115395	Pycrl
ENSMUSG00000022146	3995.66	-0.34729	0.122591	-2.83292	0.00461252	0.0361566	Osmr
ENSMUSG00000074030	1487.68	-0.347424	0.120827	-2.87539	0.00403528	0.0329757	Exoc8
ENSMUSG00000020869	6590.68	-0.34782	0.101639	-3.42212	0.000621353	0.00909436	Lrrc59
ENSMUSG00000023026	2776.71	-0.349162	0.124517	-2.80412	0.00504535	0.0384173	Dip2b
ENSMUSG00000046949	1445.5	-0.349256	0.118732	-2.94154	0.00326584	0.0286439	Nqo2
ENSMUSG00000029924	2939.23	-0.349352	0.110054	-3.17438	0.00150158	0.0167578	Slc37a3
ENSMUSG00000022364	461.236	-0.349834	0.11923	-2.93411	0.00334502	0.0290896	Tbc1d31
ENSMUSG00000021408	2736.64	-0.349948	0.104012	-3.36451	0.000766801	0.0106098	Ripk1
ENSMUSG00000032293	3799.07	-0.349974	0.0956924	-3.65728	0.000254902	0.0047377	Ireb2
ENSMUSG00000029701	2492.21	-0.350282	0.110624	-3.16642	0.00154327	0.017083	Rbm28
ENSMUSG00000038384	2362.52	-0.350385	0.127691	-2.74402	0.0060692	0.0435353	Setd1b
ENSMUSG00000041037	2541.28	-0.350732	0.0951441	-3.68632	0.000227516	0.00437583	Irgq
ENSMUSG00000115338	1655.66	-0.350835	0.11896	-2.94918	0.0031862	0.0281633	Pnp
ENSMUSG00000028426	16955.6	-0.351383	0.120426	-2.91783	0.00352476	0.0300462	Rad23b
ENSMUSG00000031715	6249.92	-0.351532	0.112853	-3.11495	0.00183979	0.0192851	Smarca5
ENSMUSG00000035725	1541.59	-0.351559	0.129725	-2.71004	0.00672743	0.0465368	Prkx
ENSMUSG00000009035	4031.34	-0.351654	0.0734869	-4.78526	1.71e-06	0.000116038	Tmem184b
ENSMUSG00000037885	1661.82	-0.35193	0.125889	-2.79556	0.00518103	0.0390994	Stk35
ENSMUSG00000040363	2431.66	-0.352199	0.0965277	-3.64868	0.000263588	0.00486594	Bcor
ENSMUSG00000020594	12155.7	-0.352577	0.096411	-3.65702	0.000255168	0.00473843	Pum2
ENSMUSG00000019889	2960.09	-0.352657	0.108849	-3.23988	0.00119581	0.0143423	Ptprk
ENSMUSG00000042787	507.751	-0.352774	0.0938701	-3.75811	0.000171203	0.00352908	Exog
ENSMUSG00000034538	220.815	-0.352788	0.115221	-3.06183	0.00219985	0.0217259	Zfp418
ENSMUSG00000031864	1463	-0.353803	0.126954	-2.78687	0.00532206	0.0398618	Ints10
ENSMUSG00000031095	2190.25	-0.353819	0.114649	-3.0861	0.00202802	0.0207041	Cul4b
ENSMUSG00000030084	6310.14	-0.354176	0.121779	-2.90835	0.0036334	0.0305585	Plxna1
ENSMUSG00000060657	5054.41	-0.354365	0.102221	-3.46666	0.000526966	0.00799393	Marf1
ENSMUSG00000032175	2645.49	-0.354707	0.0875147	-4.05311	5.05e-05	0.00146136	Tyk2
ENSMUSG00000022241	3400.21	-0.355106	0.0839406	-4.23045	2.33e-05	0.000827027	Tars
ENSMUSG00000021374	3842.32	-0.35512	0.105626	-3.36206	0.000773637	0.0106553	Nup153
ENSMUSG00000022285	30405.4	-0.355601	0.101175	-3.51472	0.000440225	0.00702957	Ywhaz
ENSMUSG00000023030	1244.13	-0.355609	0.120616	-2.94827	0.00319557	0.0282191	Slc11a2
ENSMUSG00000034333	788.647	-0.355652	0.115709	-3.07368	0.00211435	0.021234	Zbed4
ENSMUSG00000007880	6692.85	-0.356055	0.106098	-3.35592	0.000791027	0.0108187	Arid1a
ENSMUSG00000022500	2784.74	-0.356108	0.0752019	-4.73536	2.19e-06	0.000139771	Litaf
ENSMUSG00000004591	8493.82	-0.356138	0.117913	-3.02035	0.00252484	0.0239487	Pkn2
ENSMUSG00000023805	3488.63	-0.356532	0.122569	-2.90883	0.00362778	0.0305497	Synj2
ENSMUSG00000026827	1665.5	-0.356983	0.119323	-2.99174	0.0027739	0.0255462	Gpd2
ENSMUSG00000030469	850.942	-0.357415	0.110832	-3.22484	0.00126041	0.014804	Zfp719
ENSMUSG00000040850	7065.37	-0.357671	0.114726	-3.11761	0.00182324	0.0191489	Psme4
ENSMUSG00000058587	9669.55	-0.357693	0.131921	-2.71142	0.00669967	0.0464342	Tmod3
ENSMUSG00000029104	2992.81	-0.357743	0.129465	-2.76325	0.00572297	0.0418035	Htt
ENSMUSG00000059208	8956.24	-0.357995	0.0663543	-5.3952	6.84e-08	9.27e-06	Hnrnpm
ENSMUSG00000025817	2760.79	-0.358322	0.133688	-2.68029	0.00735574	0.049423	Nudt5
ENSMUSG00000042203	1800.94	-0.358487	0.0883551	-4.05735	4.96e-05	0.0014448	Tbc1d22b
ENSMUSG00000026867	5387.29	-0.358547	0.0744382	-4.8167	1.46e-06	0.000101747	Gapvd1
ENSMUSG00000032096	13472.9	-0.358576	0.10482	-3.42086	0.000624228	0.00912864	Arcn1
ENSMUSG00000029064	21269.9	-0.358917	0.0720408	-4.98214	6.29e-07	5.35e-05	Gnb1
ENSMUSG00000007989	1502.72	-0.359032	0.121815	-2.94737	0.00320492	0.0282823	Fzd3
ENSMUSG00000061244	2791.79	-0.359102	0.098065	-3.66188	0.00025037	0.00468161	Exoc5
ENSMUSG00000033781	1733.78	-0.359523	0.131524	-2.73351	0.00626627	0.0444458	Asb13
ENSMUSG00000066640	975.914	-0.360044	0.125942	-2.8588	0.0042525	0.0342698	Fbxl18
ENSMUSG00000055319	3322.3	-0.360373	0.0964637	-3.73584	0.000187087	0.00378408	Sec23ip
ENSMUSG00000028136	3975.99	-0.361459	0.119529	-3.02404	0.00249426	0.0237423	Snx27
ENSMUSG00000024966	7260.26	-0.361559	0.0824349	-4.386	1.15e-05	0.000498402	Stip1
ENSMUSG00000033991	1677.35	-0.361647	0.102593	-3.52509	0.000423346	0.00686695	Ttc37
ENSMUSG00000054008	4911.11	-0.362048	0.126969	-2.85147	0.00435172	0.0347831	Ndst1
ENSMUSG00000027864	14921.3	-0.362391	0.0984114	-3.68241	0.000231044	0.00443173	Ptgfrn
ENSMUSG00000033658	1709.26	-0.362413	0.069512	-5.21367	1.85e-07	2.14e-05	Ddx19b
ENSMUSG00000048833	5055.13	-0.362678	0.134008	-2.70639	0.00680193	0.0468865	Slc39a9
ENSMUSG00000049565	488.801	-0.362957	0.128732	-2.81947	0.00481033	0.0372196	Aknad1
ENSMUSG00000044447	3222.72	-0.363158	0.0936155	-3.87925	0.000104778	0.00248114	Dock5
ENSMUSG00000002320	3114.58	-0.363604	0.077401	-4.69767	2.63e-06	0.000161957	Tm9sf1
ENSMUSG00000043831	582.265	-0.363856	0.0914596	-3.97833	6.94e-05	0.00184609	Lysmd4
ENSMUSG00000071660	2262.18	-0.363882	0.116675	-3.11876	0.00181613	0.0190928	Ttc9c
ENSMUSG00000029676	989.986	-0.364096	0.107553	-3.38526	0.000711109	0.0100976	Pot1a
ENSMUSG00000042350	2951.71	-0.364265	0.0966606	-3.7685	0.000164233	0.00343137	Arel1
ENSMUSG00000021111	8567.05	-0.364317	0.0718473	-5.07071	3.96e-07	3.83e-05	Papola
ENSMUSG00000019558	7363.38	-0.364436	0.124426	-2.92893	0.00340127	0.0293928	Slc6a8
ENSMUSG00000034105	1409.53	-0.364477	0.117413	-3.10423	0.00190776	0.0198144	Meak7
ENSMUSG00000026339	1477.82	-0.365177	0.135963	-2.68586	0.0072343	0.04881	Ccdc93
ENSMUSG00000030447	5702.79	-0.365449	0.0847869	-4.31021	1.63e-05	0.000643472	Cyfip1
ENSMUSG00000034928	7952.29	-0.365605	0.110783	-3.30019	0.0009662	0.0123766	Rnf44
ENSMUSG00000026425	2944.74	-0.365635	0.0931065	-3.92706	8.6e-05	0.0021414	Srgap2
ENSMUSG00000020859	6452.88	-0.366273	0.115063	-3.18324	0.00145639	0.016409	Spag9
ENSMUSG00000026883	9440.27	-0.366414	0.0863647	-4.24263	2.21e-05	0.00079844	Dab2ip
ENSMUSG00000029263	1670.18	-0.366713	0.125912	-2.91245	0.00358606	0.030322	Pigg
ENSMUSG00000022401	1087.62	-0.36687	0.123457	-2.97163	0.00296221	0.0266429	Xpnpep3
ENSMUSG00000048000	4167.77	-0.366882	0.0895271	-4.09799	4.17e-05	0.00128161	Gigyf2
ENSMUSG00000021687	6657.45	-0.367135	0.112825	-3.25403	0.00113781	0.0139056	Scamp1
ENSMUSG00000022967	2434.21	-0.367317	0.101311	-3.62564	0.000288245	0.00517424	Ifnar1
ENSMUSG00000024579	483.498	-0.367358	0.103542	-3.5479	0.000388313	0.00643434	Pcyox1l
ENSMUSG00000032481	5882.32	-0.368401	0.099029	-3.72013	0.000199118	0.00396048	Smarcc1
ENSMUSG00000066415	3551.59	-0.368711	0.107618	-3.42612	0.000612271	0.00900881	Msl2
ENSMUSG00000042520	8439.68	-0.369086	0.0831189	-4.44045	8.98e-06	0.000411428	Ubap2l
ENSMUSG00000027957	3151.02	-0.369313	0.132111	-2.79549	0.00518216	0.0390994	Slc35a3
ENSMUSG00000040661	1901.39	-0.369642	0.106831	-3.46008	0.000540024	0.00814041	Rad54l2
ENSMUSG00000005958	2609.25	-0.370714	0.0983539	-3.76919	0.00016378	0.00342856	Ephb3
ENSMUSG00000026792	1310.82	-0.370993	0.129928	-2.85538	0.00429848	0.0344726	Lrsam1
ENSMUSG00000032601	6216.59	-0.371226	0.105502	-3.51867	0.000433717	0.00697354	Prkar2a
ENSMUSG00000035181	3339.82	-0.371399	0.0988399	-3.75758	0.000171564	0.00353314	Heatr5a
ENSMUSG00000061859	4923.89	-0.371584	0.129793	-2.86289	0.00419794	0.0340065	Patj
ENSMUSG00000020412	7409.54	-0.371738	0.110468	-3.36513	0.000765073	0.0106098	Ascc2
ENSMUSG00000055044	2413.29	-0.372504	0.130426	-2.85604	0.00428958	0.0344485	Pdlim1
ENSMUSG00000048379	2081.84	-0.372922	0.0819458	-4.55084	5.34e-06	0.000274699	Socs4
ENSMUSG00000049600	744.694	-0.373084	0.0928441	-4.01839	5.86e-05	0.00162242	Zbtb45
ENSMUSG00000027329	855.452	-0.373481	0.114126	-3.27252	0.00106593	0.0132417	Spef1
ENSMUSG00000031959	1106.98	-0.373579	0.101037	-3.69746	0.000217769	0.0042185	Wdr59
ENSMUSG00000036676	3019.71	-0.374535	0.10996	-3.40611	0.000658961	0.00953303	Tmtc3
ENSMUSG00000030929	641.795	-0.374735	0.105552	-3.55023	0.00038489	0.00638746	Eri2
ENSMUSG00000020235	2129.54	-0.374836	0.0948354	-3.95249	7.73e-05	0.00198239	Fzr1
ENSMUSG00000030527	2110.79	-0.375039	0.138809	-2.70183	0.00689593	0.0473376	Crtc3
ENSMUSG00000028868	6739.78	-0.375347	0.0881026	-4.26034	2.04e-05	0.000758078	Wasf2
ENSMUSG00000056515	2538.82	-0.37549	0.134285	-2.79622	0.00517049	0.0390798	Rab31
ENSMUSG00000078652	5111.55	-0.375691	0.122711	-3.06159	0.00220163	0.0217259	Psme3
ENSMUSG00000022905	4154.63	-0.375695	0.114926	-3.26902	0.00107922	0.0133606	Kpna1
ENSMUSG00000032806	824.592	-0.376794	0.114074	-3.30306	0.000956349	0.0123284	Slc10a3
ENSMUSG00000037416	3506.39	-0.377039	0.132108	-2.85402	0.00431704	0.03457	Dmxl1
ENSMUSG00000039967	2945.72	-0.377078	0.122436	-3.0798	0.00207142	0.0209683	Zfp292
ENSMUSG00000028414	1926.72	-0.379119	0.123744	-3.06373	0.00218595	0.021659	Fktn
ENSMUSG00000051469	2765.29	-0.379266	0.11665	-3.25131	0.00114876	0.0139725	Zfp24
ENSMUSG00000028063	13681	-0.379419	0.0951647	-3.98697	6.69e-05	0.00179975	Lmna
ENSMUSG00000021188	4704.96	-0.379539	0.117352	-3.23421	0.00121981	0.0145332	Trip11
ENSMUSG00000040818	2679.44	-0.380023	0.133429	-2.84813	0.00439766	0.0350333	Dennd6a
ENSMUSG00000024383	2442.49	-0.380309	0.132939	-2.86078	0.00422594	0.0341466	Map3k2
ENSMUSG00000015944	3461.37	-0.38039	0.118034	-3.22272	0.0012698	0.01489	Castor2
ENSMUSG00000042688	3181.68	-0.380704	0.0809563	-4.70259	2.57e-06	0.000159007	Mapk6
ENSMUSG00000001576	14177.8	-0.380862	0.12433	-3.06331	0.00218905	0.0216702	Ergic1
ENSMUSG00000031967	3151.28	-0.380944	0.0686875	-5.54605	2.92e-08	4.7e-06	Afg3l1
ENSMUSG00000032575	3484.84	-0.381003	0.135876	-2.80405	0.00504657	0.0384173	Manf
ENSMUSG00000036299	3347.82	-0.381337	0.121217	-3.14591	0.00165573	0.0179304	BC031181
ENSMUSG00000024908	6785.91	-0.381436	0.114473	-3.3321	0.000861919	0.0114178	Ppp6r3
ENSMUSG00000034792	1593.61	-0.382779	0.131975	-2.9004	0.0037269	0.0310326	Gna15
ENSMUSG00000024576	25197.6	-0.383598	0.129172	-2.96967	0.0029812	0.0267464	Csnk1a1
ENSMUSG00000056999	6016.74	-0.383837	0.111946	-3.42876	0.000606349	0.00894613	Ide
ENSMUSG00000013698	12554.8	-0.38391	0.0944734	-4.06368	4.83e-05	0.00142344	Pea15a
ENSMUSG00000044968	461.128	-0.384101	0.135633	-2.83191	0.00462712	0.0362315	Napepld
ENSMUSG00000029430	9108.13	-0.38425	0.132063	-2.9096	0.00361887	0.0304984	Ran
ENSMUSG00000020721	2527.09	-0.384331	0.131315	-2.9268	0.00342471	0.0295085	Helz
ENSMUSG00000048787	1291.01	-0.384561	0.113639	-3.38405	0.000714256	0.0101237	Dcun1d3
ENSMUSG00000001229	1989.46	-0.384735	0.0757159	-5.08129	3.75e-07	3.65e-05	Dpp9
ENSMUSG00000028514	5243.05	-0.384941	0.128544	-2.99463	0.00274776	0.0253705	Usp24
ENSMUSG00000057342	3035.45	-0.385479	0.0882581	-4.36764	1.26e-05	0.000530494	Sphk2
ENSMUSG00000032743	1647.79	-0.385647	0.0901213	-4.2792	1.88e-05	0.000713842	Katnip
ENSMUSG00000028232	877.594	-0.3863	0.0990971	-3.89819	9.69e-05	0.00234174	Tmem68
ENSMUSG00000042595	1052.64	-0.386865	0.103602	-3.73415	0.00018835	0.00380247	Fam199x
ENSMUSG00000045210	3730.32	-0.387174	0.112732	-3.43448	0.000593693	0.00877745	Vcpip1
ENSMUSG00000045205	2443.25	-0.387266	0.136194	-2.84349	0.00446226	0.0353909	Dpy19l4
ENSMUSG00000052833	6214.83	-0.387659	0.107561	-3.60409	0.000313252	0.00550838	Sae1
ENSMUSG00000034210	3301.91	-0.3877	0.138974	-2.78972	0.00527533	0.0396189	Efcab14
ENSMUSG00000001435	11209.4	-0.390016	0.0934228	-4.17474	2.98e-05	0.00100567	Col18a1
ENSMUSG00000027001	486.398	-0.390755	0.109094	-3.58184	0.000341187	0.00586086	Dusp19
ENSMUSG00000001089	6680.38	-0.391113	0.143249	-2.73031	0.00632753	0.0446743	Luzp1
ENSMUSG00000038733	11430.5	-0.391882	0.0708419	-5.53178	3.17e-08	5.02e-06	Wdr26
ENSMUSG00000071652	1314.05	-0.392037	0.0759072	-5.16469	2.41e-07	2.67e-05	Ints5
ENSMUSG00000031669	434.755	-0.392241	0.141437	-2.77326	0.00554984	0.0408995	Gins3
ENSMUSG00000027540	6092.04	-0.392437	0.143188	-2.74071	0.00613073	0.0438162	Ptpn1
ENSMUSG00000074305	3089.71	-0.392461	0.14275	-2.74929	0.00597247	0.0431576	Peak1
ENSMUSG00000021277	3331.43	-0.392546	0.10572	-3.71309	0.000204745	0.00403728	Traf3
ENSMUSG00000038214	617.988	-0.393188	0.127233	-3.0903	0.00199955	0.0205008	Bend3
ENSMUSG00000034101	16723.6	-0.393314	0.138447	-2.8409	0.00449866	0.0355747	Ctnnd1
ENSMUSG00000006705	1340.87	-0.39339	0.104532	-3.76333	0.000167664	0.00348951	Pknox1
ENSMUSG00000038351	2214.85	-0.393468	0.137965	-2.85195	0.00434524	0.0347498	Sgsm2
ENSMUSG00000039929	819.374	-0.393583	0.12188	-3.22928	0.00124104	0.0146967	Urb1
ENSMUSG00000006169	7754.34	-0.39398	0.133147	-2.95899	0.0030865	0.0274737	Clint1
ENSMUSG00000031527	1412.54	-0.394106	0.119679	-3.29302	0.000991191	0.0125818	Eri1
ENSMUSG00000044636	322.805	-0.39496	0.0908288	-4.3484	1.37e-05	0.000571385	Csrnp2
ENSMUSG00000028410	9210.07	-0.39528	0.116417	-3.39537	0.000685364	0.00981641	Dnaja1
ENSMUSG00000055660	1059.92	-0.395482	0.11239	-3.51882	0.00043347	0.00697354	Mettl4
ENSMUSG00000059486	1841.18	-0.395774	0.0818046	-4.83804	1.31e-06	9.48e-05	Kbtbd2
ENSMUSG00000056216	2870.56	-0.396162	0.0773099	-5.12433	2.99e-07	3.08e-05	Cebpg
ENSMUSG00000069520	1803.78	-0.396444	0.118664	-3.34089	0.000835118	0.0111735	Tmem19
ENSMUSG00000030315	2195.95	-0.396703	0.110919	-3.5765	0.000348231	0.00595338	Vgll4
ENSMUSG00000033799	2326.36	-0.396965	0.125794	-3.15568	0.00160123	0.0175259	Tasor2
ENSMUSG00000032932	2498.55	-0.397375	0.139482	-2.84894	0.00438647	0.03497	Hspa13
ENSMUSG00000025626	1595.7	-0.397874	0.122654	-3.24387	0.00117919	0.0142303	Phf6
ENSMUSG00000041926	5171.89	-0.397955	0.101226	-3.93135	8.45e-05	0.00211734	Rnpep
ENSMUSG00000025171	1946.9	-0.399263	0.0928172	-4.30161	1.7e-05	0.0006605	Ubtd1
ENSMUSG00000022883	1491.22	-0.399346	0.143513	-2.78265	0.00539177	0.0401477	Robo1
ENSMUSG00000018363	4342.38	-0.399469	0.121296	-3.29334	0.000990055	0.0125818	Smurf2
ENSMUSG00000019969	7385.61	-0.399644	0.13645	-2.92886	0.00340209	0.0293928	Psen1
ENSMUSG00000028454	985.323	-0.400779	0.133723	-2.99708	0.00272578	0.0252433	Pigo
ENSMUSG00000024241	2269.87	-0.401081	0.102651	-3.90722	9.34e-05	0.00228281	Sos1
ENSMUSG00000024298	3980.82	-0.401556	0.129345	-3.10453	0.00190581	0.0198037	Zfp871
ENSMUSG00000028252	1398.72	-0.401986	0.0999575	-4.02157	5.78e-05	0.00160891	Ccnc
ENSMUSG00000022272	3100.21	-0.402744	0.11607	-3.46983	0.00052079	0.00792396	Myo10
ENSMUSG00000003810	4083.91	-0.402868	0.147495	-2.73141	0.00630639	0.0446346	Mast2
ENSMUSG00000046731	865.226	-0.402969	0.094787	-4.25131	2.13e-05	0.000775922	Kctd11
ENSMUSG00000020122	2341	-0.404068	0.136801	-2.9537	0.00313994	0.0278343	Egfr
ENSMUSG00000018999	3403.78	-0.404224	0.105905	-3.81685	0.000135169	0.00298633	Slc35b4
ENSMUSG00000028282	913.309	-0.40445	0.141539	-2.85751	0.00426979	0.0343705	Casp8ap2
ENSMUSG00000035614	2379.14	-0.404818	0.0822796	-4.92002	8.65e-07	6.9e-05	Togaram1
ENSMUSG00000001157	2096.36	-0.405295	0.102824	-3.94165	8.09e-05	0.00205323	Gmcl1
ENSMUSG00000038831	951.771	-0.405439	0.142611	-2.84297	0.00446953	0.0354176	Ralgps1
ENSMUSG00000069895	3026.47	-0.405628	0.130039	-3.11928	0.00181294	0.0190779	Atxn1l
ENSMUSG00000068040	3802.53	-0.405852	0.110029	-3.6886	0.000225489	0.00434849	Tm9sf4
ENSMUSG00000020521	2748.91	-0.405994	0.109187	-3.71833	0.000200547	0.00398522	Rnft1
ENSMUSG00000006262	4052.86	-0.406242	0.125648	-3.23317	0.00122423	0.0145536	Mob1b
ENSMUSG00000033417	3500.06	-0.406457	0.106436	-3.81878	0.000134112	0.00297704	Cacul1
ENSMUSG00000060373	12221.2	-0.406924	0.084063	-4.8407	1.29e-06	9.45e-05	Hnrnpc
ENSMUSG00000048832	1504.63	-0.406973	0.0755217	-5.38882	7.09e-08	9.55e-06	Vps37c
ENSMUSG00000036197	1397.75	-0.407274	0.135594	-3.00364	0.00266775	0.0248986	Gxylt1
ENSMUSG00000028899	1197.46	-0.407828	0.120041	-3.3974	0.000680298	0.00976954	Taf12
ENSMUSG00000017210	2538.1	-0.408738	0.0875103	-4.67074	3e-06	0.00017801	Med24
ENSMUSG00000039473	3966.08	-0.408835	0.0665848	-6.14006	8.25e-10	2.34e-07	Ubn1
ENSMUSG00000028347	651.117	-0.408883	0.115715	-3.53354	0.000410034	0.00669131	Tmeff1
ENSMUSG00000050271	3735.8	-0.409008	0.129117	-3.16772	0.00153637	0.0170154	Prag1
ENSMUSG00000022434	3156.64	-0.40909	0.11743	-3.48368	0.000494573	0.00762454	Fam118a
ENSMUSG00000021972	2524.14	-0.409412	0.141357	-2.8963	0.0037759	0.0313334	Hmbox1
ENSMUSG00000021311	1449.24	-0.409467	0.141216	-2.89958	0.00373657	0.031089	Mtr
ENSMUSG00000027708	2910.47	-0.409571	0.13712	-2.98695	0.00281779	0.0258289	Dcun1d1
ENSMUSG00000047832	896.69	-0.40974	0.113536	-3.60891	0.000307487	0.00542917	Cdca4
ENSMUSG00000008730	8773.79	-0.410189	0.12391	-3.31037	0.000931727	0.0121238	Hipk1
ENSMUSG00000026219	15252.1	-0.410584	0.0884939	-4.63969	3.49e-06	0.000197803	Trip12
ENSMUSG00000037426	1142.73	-0.410605	0.148714	-2.76103	0.00576185	0.0420163	Depdc5
ENSMUSG00000034126	1170.53	-0.410679	0.0999055	-4.11068	3.94e-05	0.00122802	Pomt2
ENSMUSG00000047539	2492.8	-0.411077	0.101401	-4.05398	5.04e-05	0.00145788	Fbxo28
ENSMUSG00000039747	1047.55	-0.411086	0.115266	-3.56642	0.000361892	0.00612373	Orai2
ENSMUSG00000020682	2140.79	-0.411272	0.106727	-3.85351	0.000116437	0.00268829	Mmp28
ENSMUSG00000022136	7483.64	-0.411413	0.125764	-3.27131	0.0010705	0.0132832	Dnajc3
ENSMUSG00000052557	2223.91	-0.411423	0.134476	-3.05945	0.00221744	0.0218263	Gan
ENSMUSG00000026159	3771.21	-0.41185	0.10332	-3.98615	6.72e-05	0.00180373	Agfg1
ENSMUSG00000017679	3026.42	-0.411919	0.14104	-2.92058	0.00349385	0.0299249	Ttpal
ENSMUSG00000025899	1177.87	-0.411944	0.117098	-3.51793	0.000434928	0.00697409	Alkbh8
ENSMUSG00000053297	539.206	-0.412228	0.151022	-2.72959	0.00634137	0.0447427	AI854703
ENSMUSG00000030451	6468.23	-0.412551	0.138745	-2.97346	0.00294467	0.0265625	Herc2
ENSMUSG00000006527	1520.62	-0.413066	0.116108	-3.55762	0.000374237	0.00625887	Sfmbt1
ENSMUSG00000007613	4193.14	-0.413305	0.146117	-2.8286	0.00467524	0.0364624	Tgfbr1
ENSMUSG00000027002	17056.4	-0.413576	0.12286	-3.36624	0.000761991	0.0105829	Nckap1
ENSMUSG00000031604	6302.79	-0.413698	0.14575	-2.83841	0.00453393	0.035741	Msmo1
ENSMUSG00000034602	4453.18	-0.414976	0.123734	-3.35377	0.000797175	0.0108487	Mon2
ENSMUSG00000033596	2446.75	-0.415033	0.139342	-2.97853	0.00289635	0.0262917	Rfwd3
ENSMUSG00000021224	3017.19	-0.415034	0.131017	-3.16778	0.00153608	0.0170154	Numb
ENSMUSG00000035152	9645.18	-0.415315	0.121568	-3.41633	0.000634711	0.00925447	Ap2b1
ENSMUSG00000031668	2122.58	-0.415342	0.118996	-3.49038	0.000482332	0.00751803	Eif2ak3
ENSMUSG00000075470	3381.51	-0.416166	0.125684	-3.3112	0.000928956	0.0120983	Alg10b
ENSMUSG00000035476	1480.3	-0.416781	0.153206	-2.7204	0.0065204	0.045573	Tab3
ENSMUSG00000090877	9654.12	-0.416868	0.123704	-3.36988	0.000752011	0.0104916	Hspa1b
ENSMUSG00000022139	17043.4	-0.417017	0.0985361	-4.23212	2.31e-05	0.000824929	Mbnl2
ENSMUSG00000026553	18503.4	-0.417375	0.0576662	-7.23778	4.56e-13	3.39e-10	Copa
ENSMUSG00000052144	6332.37	-0.417696	0.142398	-2.9333	0.00335383	0.0291428	Ppp4r2
ENSMUSG00000020823	6160.86	-0.41822	0.0797118	-5.24665	1.55e-07	1.87e-05	Sec14l1
ENSMUSG00000026718	2296.87	-0.41856	0.136194	-3.07325	0.00211739	0.021234	Stam
ENSMUSG00000028468	4540.88	-0.419024	0.124522	-3.36507	0.000765249	0.0106098	Rgp1
ENSMUSG00000001053	460.414	-0.41908	0.145207	-2.88608	0.00390067	0.032144	N4bp3
ENSMUSG00000032058	3447.48	-0.41972	0.141132	-2.97396	0.00293982	0.026552	Ppp2r1b
ENSMUSG00000039367	8706.57	-0.419809	0.0948738	-4.42493	9.65e-06	0.000432054	Sec24c
ENSMUSG00000063362	2375.07	-0.420482	0.129346	-3.25083	0.00115068	0.0139845	Alg11
ENSMUSG00000024276	2478.17	-0.421509	0.112783	-3.73735	0.000185967	0.00377514	Zfp397
ENSMUSG00000049657	1263.12	-0.423027	0.13968	-3.02853	0.00245743	0.023506	Zbtb5
ENSMUSG00000006456	1530.72	-0.423465	0.0856164	-4.94607	7.57e-07	6.29e-05	Rbm14
ENSMUSG00000040028	3389.57	-0.42347	0.108498	-3.90301	9.5e-05	0.00230979	Elavl1
ENSMUSG00000014498	3031.89	-0.423684	0.11763	-3.60185	0.000315966	0.0055247	Ankrd52
ENSMUSG00000029502	4269.03	-0.424137	0.0992773	-4.27224	1.94e-05	0.000729266	Golga3
ENSMUSG00000042719	2914.13	-0.424289	0.10477	-4.04971	5.13e-05	0.00147677	Naa25
ENSMUSG00000035236	1363.34	-0.425653	0.150708	-2.82436	0.00473749	0.0367882	Scai
ENSMUSG00000001280	4903.37	-0.425696	0.0972164	-4.37885	1.19e-05	0.000510192	Sp1
ENSMUSG00000020520	2809.66	-0.42578	0.113968	-3.73595	0.000187006	0.00378408	Galnt10
ENSMUSG00000029859	4503.25	-0.425839	0.150409	-2.83121	0.00463719	0.0362707	Epha1
ENSMUSG00000062202	2218.91	-0.426981	0.141465	-3.01828	0.00254213	0.0240448	Btbd9
ENSMUSG00000027959	271.749	-0.427129	0.159447	-2.67881	0.00738842	0.0495085	Sass6
ENSMUSG00000031628	1299.07	-0.427633	0.135118	-3.1649	0.00155139	0.0171376	Casp3
ENSMUSG00000041879	3931.16	-0.428388	0.0874036	-4.90126	9.52e-07	7.38e-05	Ipo9
ENSMUSG00000032513	4883.46	-0.428619	0.157703	-2.71789	0.00656991	0.0458001	Gorasp1
ENSMUSG00000061607	2570.42	-0.429113	0.123678	-3.46959	0.000521251	0.00792396	Mdc1
ENSMUSG00000041298	923.134	-0.429168	0.152162	-2.82046	0.00479541	0.0371442	Katnal1
ENSMUSG00000042444	5591.84	-0.429415	0.14971	-2.86831	0.0041267	0.0335699	Mindy2
ENSMUSG00000020275	687.618	-0.429417	0.148023	-2.90102	0.00371953	0.0310191	Rel
ENSMUSG00000029192	1962.69	-0.429982	0.128014	-3.35888	0.000782603	0.0107582	Tbc1d14
ENSMUSG00000022100	4021.62	-0.430217	0.136538	-3.15091	0.00162764	0.0177344	Xpo7
ENSMUSG00000038648	11114.8	-0.430911	0.0940478	-4.58183	4.61e-06	0.000243951	Creb3l2
ENSMUSG00000073609	1395.31	-0.431035	0.121806	-3.53872	0.000402078	0.00658643	D2hgdh
ENSMUSG00000069206	847.735	-0.43121	0.126395	-3.41161	0.000645801	0.00936781	Zfp874a
ENSMUSG00000021711	3326.62	-0.431368	0.127367	-3.38681	0.000707113	0.0100674	Trappc13
ENSMUSG00000031333	1627.6	-0.432244	0.117363	-3.68295	0.000230547	0.00443016	Abcb7
ENSMUSG00000020687	2998.64	-0.432543	0.0929802	-4.65199	3.29e-06	0.000189348	Cdc27
ENSMUSG00000042523	1121.91	-0.432847	0.146334	-2.95794	0.003097	0.0275103	Dnal1
ENSMUSG00000059820	1456.84	-0.433053	0.130913	-3.30794	0.000939854	0.0121594	Nkapd1
ENSMUSG00000002250	3463.01	-0.433055	0.104568	-4.14136	3.45e-05	0.00112005	Ppard
ENSMUSG00000042772	3597.7	-0.433331	0.100103	-4.32884	1.5e-05	0.00060854	Smg7
ENSMUSG00000005299	3402.2	-0.433391	0.148472	-2.91901	0.00351149	0.0299687	Letm1
ENSMUSG00000029860	8949.96	-0.433525	0.136076	-3.18592	0.00144297	0.0162909	Zyx
ENSMUSG00000029387	1480.84	-0.433648	0.128613	-3.37174	0.000746947	0.0104345	Gtf2h3
ENSMUSG00000069184	341.299	-0.433899	0.1232	-3.52192	0.000428427	0.0069343	Zfp72
ENSMUSG00000031105	274.607	-0.435119	0.148023	-2.93954	0.00328702	0.0287594	Slc25a14
ENSMUSG00000097392	1113.87	-0.435439	0.152083	-2.86316	0.00419438	0.0340065	Thoc2l
ENSMUSG00000004099	2198.37	-0.435591	0.13821	-3.15165	0.00162349	0.0177161	Dnmt1
ENSMUSG00000024130	10008.8	-0.435597	0.140628	-3.09751	0.00195152	0.0201427	Abca3
ENSMUSG00000013150	875.761	-0.435618	0.149977	-2.90457	0.00367759	0.0307886	Gfod2
ENSMUSG00000029673	4971.87	-0.43595	0.114086	-3.82125	0.000132774	0.00296076	Auts2
ENSMUSG00000031600	4115.05	-0.435953	0.0908366	-4.79931	1.59e-06	0.000108875	Vps37a
ENSMUSG00000066150	1658.92	-0.436308	0.105493	-4.13591	3.54e-05	0.0011401	Slc31a1
ENSMUSG00000028886	2166.2	-0.436372	0.0785886	-5.55261	2.81e-08	4.59e-06	Eya3
ENSMUSG00000003847	9069.65	-0.436454	0.156952	-2.78082	0.00542225	0.0403024	Nfat5
ENSMUSG00000022973	1683.02	-0.436864	0.143538	-3.04355	0.00233808	0.0226561	Synj1
ENSMUSG00000031706	1051.14	-0.437009	0.138591	-3.15324	0.00161471	0.0176292	Rfx1
ENSMUSG00000007617	1826.61	-0.437239	0.143424	-3.04857	0.00229933	0.0223813	Homer1
ENSMUSG00000037992	966.322	-0.43836	0.138658	-3.16145	0.00156985	0.0172796	Rara
ENSMUSG00000031422	8610.76	-0.438505	0.102702	-4.26969	1.96e-05	0.000733472	Morf4l2
ENSMUSG00000027111	5058.18	-0.439631	0.13442	-3.27058	0.00107326	0.0133022	Itga6
ENSMUSG00000054604	6774.35	-0.439678	0.105766	-4.15708	3.22e-05	0.00106902	Cggbp1
ENSMUSG00000040455	1283.13	-0.440002	0.116625	-3.77278	0.000161435	0.00339508	Usp45
ENSMUSG00000028274	1143.69	-0.44011	0.112543	-3.9106	9.21e-05	0.00226346	Rngtt
ENSMUSG00000025016	19989.1	-0.44036	0.134262	-3.27986	0.00103859	0.0129921	Tm9sf3
ENSMUSG00000049658	1833.54	-0.440516	0.11069	-3.97973	6.9e-05	0.00184165	Bdp1
ENSMUSG00000020948	1027.83	-0.440809	0.116818	-3.77345	0.000161004	0.0033902	Klhl28
ENSMUSG00000029775	2979.52	-0.440812	0.106643	-4.13354	3.57e-05	0.00114676	Klhdc10
ENSMUSG00000022074	496.642	-0.441418	0.109153	-4.04401	5.25e-05	0.00150094	Tnfrsf10b
ENSMUSG00000024327	6512.9	-0.441557	0.0964312	-4.57898	4.67e-06	0.000246688	Slc39a7
ENSMUSG00000026121	3046.39	-0.442305	0.148265	-2.9832	0.00285256	0.02607	Sema4c
ENSMUSG00000057969	2510.06	-0.44297	0.120769	-3.6679	0.00024455	0.00461284	Sema3b
ENSMUSG00000050930	377.368	-0.443023	0.0990991	-4.4705	7.8e-06	0.000371839	Map10
ENSMUSG00000001138	1611.08	-0.443041	0.126561	-3.5006	0.000464207	0.00729889	Cnnm3
ENSMUSG00000033184	7822	-0.444424	0.163086	-2.72509	0.00642836	0.04512	Tmed7
ENSMUSG00000068270	811.482	-0.446301	0.160033	-2.78881	0.0052902	0.0396585	Shroom4
ENSMUSG00000026005	2790.12	-0.446308	0.118652	-3.76147	0.000168917	0.00350519	Rpe
ENSMUSG00000040268	3571.28	-0.446343	0.0892218	-5.00263	5.66e-07	5.02e-05	Plekha1
ENSMUSG00000040423	2282.83	-0.44664	0.159444	-2.80124	0.00509067	0.038612	Rc3h1
ENSMUSG00000000275	3155.36	-0.446728	0.162116	-2.75561	0.00585831	0.0426043	Trim25
ENSMUSG00000033623	3281.46	-0.44723	0.0748026	-5.9788	2.25e-09	5.5e-07	Pcgf3
ENSMUSG00000033364	1063.88	-0.447411	0.145814	-3.06837	0.00215232	0.0214644	Usp37
ENSMUSG00000034377	9893.09	-0.447419	0.102139	-4.3805	1.18e-05	0.000509102	Tulp4
ENSMUSG00000061536	829.438	-0.449008	0.164037	-2.73724	0.0061958	0.0441056	Sec22c
ENSMUSG00000046562	3207.35	-0.449072	0.119164	-3.76852	0.000164221	0.00343137	Unc119b
ENSMUSG00000024811	12788.4	-0.449377	0.13716	-3.27631	0.00105174	0.0131108	Tnks2
ENSMUSG00000031149	808.135	-0.449635	0.128793	-3.49115	0.00048095	0.00750191	Praf2
ENSMUSG00000044864	3424.76	-0.450069	0.101702	-4.42537	9.63e-06	0.000432054	Ankrd50
ENSMUSG00000063550	4431.21	-0.45029	0.0971025	-4.63726	3.53e-06	0.000199085	Nup98
ENSMUSG00000026276	2383.84	-0.450894	0.146054	-3.08716	0.00202079	0.0206596	Septin2
ENSMUSG00000034168	6203.92	-0.451406	0.0696484	-6.48122	9.1e-11	3.7e-08	Irf2bpl
ENSMUSG00000022656	2986.13	-0.451488	0.152825	-2.95428	0.00313398	0.0277929	Nectin3
ENSMUSG00000055296	7253.46	-0.452384	0.157322	-2.87553	0.00403349	0.0329736	Tmem245
ENSMUSG00000028228	6759.8	-0.453351	0.122516	-3.70035	0.000215299	0.00418947	Cpne3
ENSMUSG00000066438	900.432	-0.45394	0.165406	-2.74439	0.00606226	0.0435145	Plekhd1
ENSMUSG00000038736	1074.84	-0.45416	0.149909	-3.02958	0.00244892	0.0234454	Nudcd1
ENSMUSG00000015461	3416.33	-0.454528	0.0808979	-5.61855	1.93e-08	3.29e-06	Atf6b
ENSMUSG00000037640	1452.25	-0.454896	0.12458	-3.65144	0.000260775	0.00482336	Zfp60
ENSMUSG00000041974	563.96	-0.454994	0.151855	-2.99625	0.00273326	0.0252909	Spidr
ENSMUSG00000029910	430.494	-0.455001	0.168328	-2.70307	0.00687027	0.0472367	Mad2l1
ENSMUSG00000025577	221.321	-0.455523	0.162501	-2.8032	0.00505983	0.0384729	Cbx2
ENSMUSG00000070780	3642.03	-0.455585	0.151908	-2.99907	0.00270802	0.0251763	Rbm47
ENSMUSG00000034981	14599.4	-0.455614	0.111272	-4.09459	4.23e-05	0.00129221	Parm1
ENSMUSG00000037692	1574.44	-0.455662	0.134031	-3.39967	0.000674667	0.00972107	Ahdc1
ENSMUSG00000027933	3156.41	-0.456081	0.0749887	-6.08199	1.19e-09	3.12e-07	Ints3
ENSMUSG00000028243	1160.76	-0.45642	0.111352	-4.0989	4.15e-05	0.00128108	Ubxn2b
ENSMUSG00000041084	2430.58	-0.457893	0.118678	-3.85827	0.000114192	0.00265637	Ostc
ENSMUSG00000056268	1063.41	-0.458238	0.162545	-2.81915	0.00481508	0.037243	Dennd1b
ENSMUSG00000021559	4296.18	-0.458373	0.0907113	-5.0531	4.35e-07	4.08e-05	Dapk1
ENSMUSG00000057789	2068.49	-0.459459	0.0754793	-6.08721	1.15e-09	3.12e-07	Bak1
ENSMUSG00000041258	1591.57	-0.460437	0.117648	-3.91368	9.09e-05	0.00223777	Zfp236
ENSMUSG00000048371	1218.94	-0.461637	0.124074	-3.72066	0.000198703	0.00395588	Pdp2
ENSMUSG00000034349	1893.02	-0.461828	0.11661	-3.96046	7.48e-05	0.00194143	Smc4
ENSMUSG00000027678	4885.09	-0.462312	0.140288	-3.29544	0.000982681	0.0125254	Ncoa3
ENSMUSG00000011427	922.654	-0.462768	0.122067	-3.79109	0.000149989	0.00322686	Zfp790
ENSMUSG00000034201	3155.01	-0.463217	0.103805	-4.46235	8.11e-06	0.000381272	Gas2l1
ENSMUSG00000020108	2366.34	-0.463597	0.131756	-3.51862	0.000433803	0.00697354	Ddit4
ENSMUSG00000036698	4262.67	-0.463738	0.134441	-3.44937	0.000561891	0.00839834	Ago2
ENSMUSG00000042680	1276.18	-0.464676	0.128675	-3.61123	0.000304748	0.0053975	Garem1
ENSMUSG00000009030	1986.16	-0.464999	0.13596	-3.42012	0.000625931	0.00914734	Pdcl
ENSMUSG00000037470	4532.66	-0.46514	0.0878293	-5.29596	1.18e-07	1.48e-05	Uggt1
ENSMUSG00000064061	908.332	-0.465276	0.116428	-3.99625	6.44e-05	0.0017393	Dzip3
ENSMUSG00000034636	4378.13	-0.466856	0.140662	-3.31899	0.000903441	0.0118592	Zyg11b
ENSMUSG00000028664	1178.96	-0.466925	0.131435	-3.55251	0.000381572	0.00634707	Ephb2
ENSMUSG00000008763	6923.84	-0.467133	0.128826	-3.62609	0.00028775	0.00517017	Man1a2
ENSMUSG00000024165	2332.45	-0.467183	0.144585	-3.2312	0.00123272	0.0146384	Jpt2
ENSMUSG00000025873	5950.34	-0.467357	0.138699	-3.36957	0.000752867	0.0104968	Faf2
ENSMUSG00000020271	5202.58	-0.467641	0.160869	-2.90697	0.00364944	0.0306482	Fbxw11
ENSMUSG00000028158	823.039	-0.467692	0.171816	-2.72205	0.00648788	0.0453895	Mttp
ENSMUSG00000036061	1178.89	-0.467761	0.143421	-3.26145	0.00110842	0.0136282	Smug1
ENSMUSG00000013076	6128.39	-0.468068	0.116369	-4.02226	5.76e-05	0.00160627	Amotl1
ENSMUSG00000003721	2077.87	-0.468904	0.130001	-3.60692	0.000309849	0.00545299	Insig2
ENSMUSG00000029708	1962.95	-0.469009	0.118684	-3.95175	7.76e-05	0.00198239	Gcc1
ENSMUSG00000001774	3269.04	-0.469462	0.140882	-3.3323	0.000861313	0.0114176	Chordc1
ENSMUSG00000031256	2212.18	-0.469524	0.13373	-3.51099	0.000446433	0.00709713	Cstf2
ENSMUSG00000018012	178.497	-0.470078	0.14868	-3.16168	0.00156863	0.0172796	Rac3
ENSMUSG00000043019	3687.13	-0.470608	0.122939	-3.82799	0.000129193	0.00291103	Edem3
ENSMUSG00000035914	1689.22	-0.471397	0.136669	-3.44918	0.000562289	0.00839834	Cd276
ENSMUSG00000026558	4055.23	-0.47149	0.142673	-3.3047	0.000950796	0.0122862	Uck2
ENSMUSG00000026135	976.265	-0.471505	0.155017	-3.04164	0.00235294	0.0227663	Zfp142
ENSMUSG00000046572	627.166	-0.472218	0.110927	-4.25701	2.07e-05	0.000765484	Zfp518b
ENSMUSG00000040033	1939.79	-0.472298	0.163795	-2.88346	0.00393331	0.0323017	Stat2
ENSMUSG00000055531	3503.8	-0.472774	0.119891	-3.94335	8.04e-05	0.00204349	Cpsf6
ENSMUSG00000032041	1735.08	-0.472999	0.119026	-3.9739	7.07e-05	0.0018665	Tirap
ENSMUSG00000041915	1704.55	-0.47312	0.117549	-4.02487	5.7e-05	0.00159062	Ammecr1l
ENSMUSG00000027274	867.994	-0.473206	0.108206	-4.37321	1.22e-05	0.00052121	Mkks
ENSMUSG00000039678	2049.13	-0.47341	0.173148	-2.73414	0.00625443	0.0444203	Tbc1d13
ENSMUSG00000020661	2215.04	-0.473653	0.154607	-3.0636	0.00218692	0.021659	Dnmt3a
ENSMUSG00000032504	12289.8	-0.474124	0.113623	-4.17276	3.01e-05	0.0010097	Pdcd6ip
ENSMUSG00000041852	4436.64	-0.474316	0.141662	-3.34822	0.000813323	0.0110187	Tcf20
ENSMUSG00000035173	2796.69	-0.474719	0.131377	-3.61341	0.000302195	0.00537983	Ccdc186
ENSMUSG00000033943	3938.52	-0.475007	0.175271	-2.71012	0.00672584	0.0465368	Mga
ENSMUSG00000002845	1136.52	-0.475326	0.109524	-4.33991	1.43e-05	0.000588838	Tmem39a
ENSMUSG00000014547	1461.11	-0.475497	0.115241	-4.1261	3.69e-05	0.00116748	Wdfy2
ENSMUSG00000002900	6191.74	-0.475639	0.14645	-3.24779	0.00116305	0.0140827	Lamb1
ENSMUSG00000002297	321.939	-0.475666	0.155245	-3.06398	0.00218416	0.0216524	Dbf4
ENSMUSG00000022391	5251.78	-0.475796	0.123799	-3.84329	0.000121394	0.00277596	Rangap1
ENSMUSG00000055480	274.737	-0.47588	0.166223	-2.8629	0.00419785	0.0340065	Zfp458
ENSMUSG00000053646	8383.34	-0.475926	0.141681	-3.35913	0.000781892	0.0107553	Plxnb1
ENSMUSG00000026211	723.412	-0.476701	0.176797	-2.69632	0.0070111	0.0478082	Obsl1
ENSMUSG00000047003	420.321	-0.477456	0.144918	-3.29466	0.000985393	0.0125523	Zfp41
ENSMUSG00000023961	4709.69	-0.47815	0.160206	-2.9846	0.00283948	0.0259946	Enpp4
ENSMUSG00000043430	3444.07	-0.478958	0.173846	-2.75508	0.00586783	0.0426303	Psapl1
ENSMUSG00000074480	525.569	-0.479029	0.116136	-4.12472	3.71e-05	0.00117069	Mex3a
ENSMUSG00000025949	1728.67	-0.480037	0.121473	-3.95178	7.76e-05	0.00198239	Pikfyve
ENSMUSG00000016619	3138.11	-0.48017	0.146444	-3.27886	0.00104228	0.0130263	Nup50
ENSMUSG00000048047	2123.03	-0.480607	0.133022	-3.61299	0.000302691	0.00538116	Zbtb33
ENSMUSG00000040721	835.336	-0.480734	0.17274	-2.783	0.00538592	0.0401447	Zfhx2
ENSMUSG00000063889	528.339	-0.482323	0.167343	-2.88224	0.00394853	0.0324144	Crem
ENSMUSG00000021990	4771.74	-0.482829	0.123064	-3.92339	8.73e-05	0.00215579	Spata13
ENSMUSG00000041891	4690.32	-0.483218	0.110351	-4.37892	1.19e-05	0.000510192	Lman1
ENSMUSG00000039982	4144.66	-0.483704	0.138113	-3.50224	0.000461355	0.00725936	Dtx4
ENSMUSG00000045975	2316.65	-0.483736	0.125669	-3.84928	0.000118465	0.00272343	C2cd2
ENSMUSG00000078908	2553.79	-0.483738	0.111358	-4.34399	1.4e-05	0.000581857	Mon1b
ENSMUSG00000009772	338.601	-0.483874	0.13251	-3.65159	0.000260622	0.00482336	Nuak2
ENSMUSG00000032012	6934.5	-0.484038	0.15876	-3.04887	0.00229703	0.0223778	Nectin1
ENSMUSG00000025931	2412.3	-0.484411	0.154746	-3.13036	0.00174591	0.0185998	Paqr8
ENSMUSG00000040389	1380.85	-0.484731	0.141999	-3.41361	0.000641088	0.00931198	Wdr47
ENSMUSG00000026617	2315.2	-0.484749	0.145492	-3.33178	0.00086292	0.0114178	Bpnt1
ENSMUSG00000040774	3860.97	-0.48596	0.120079	-4.04699	5.19e-05	0.00148965	Cept1
ENSMUSG00000022510	14494.4	-0.486491	0.180253	-2.69894	0.00695616	0.0475842	Trp63
ENSMUSG00000048701	8985.22	-0.487023	0.109102	-4.46391	8.05e-06	0.000379333	Ccdc6
ENSMUSG00000037857	2600.11	-0.487033	0.098737	-4.93263	8.11e-07	6.59e-05	Nufip2
ENSMUSG00000010554	2033.68	-0.487515	0.123682	-3.94169	8.09e-05	0.00205323	Mettl16
ENSMUSG00000079260	476.075	-0.487549	0.167271	-2.91473	0.00356001	0.030239	Tmppe
ENSMUSG00000053877	5785.74	-0.487551	0.140121	-3.4795	0.000502343	0.00770708	Srcap
ENSMUSG00000036022	518.205	-0.487918	0.143958	-3.3893	0.000700725	0.00999624	Fam122b
ENSMUSG00000028403	2013.92	-0.488192	0.139826	-3.49142	0.000480463	0.00749976	Zdhhc21
ENSMUSG00000020261	2058.5	-0.488472	0.151249	-3.2296	0.00123964	0.0146882	Slc36a1
ENSMUSG00000027883	2039.82	-0.488549	0.169955	-2.87457	0.00404577	0.0330363	Gpsm2
ENSMUSG00000027778	852.083	-0.488686	0.129097	-3.78541	0.000153454	0.00327606	Ift80
ENSMUSG00000031441	17319.7	-0.489246	0.145481	-3.36295	0.000771133	0.0106344	Atp11a
ENSMUSG00000028830	2924.73	-0.489381	0.15724	-3.11233	0.00185618	0.0194023	AU040320
ENSMUSG00000025512	2776.68	-0.48948	0.17472	-2.8015	0.0050865	0.0385939	Chid1
ENSMUSG00000020745	11151.8	-0.489612	0.128072	-3.82295	0.000131862	0.00294504	Pafah1b1
ENSMUSG00000037234	4016.69	-0.489956	0.137531	-3.56251	0.000367331	0.0061824	Hook3
ENSMUSG00000030102	16413.6	-0.490703	0.151992	-3.22848	0.00124449	0.0147052	Itpr1
ENSMUSG00000048578	18209.6	-0.491655	0.134214	-3.66322	0.000249064	0.00467749	Mlec
ENSMUSG00000035640	1111.19	-0.49224	0.169655	-2.90141	0.00371482	0.0309918	Cbarp
ENSMUSG00000021270	21982.3	-0.49261	0.123014	-4.00449	6.22e-05	0.00169257	Hsp90aa1
ENSMUSG00000026024	1838.61	-0.492754	0.157283	-3.13291	0.00173084	0.0184849	Als2
ENSMUSG00000020142	1093.64	-0.493247	0.155584	-3.1703	0.00152284	0.0169003	Slc1a4
ENSMUSG00000030172	1842.98	-0.493628	0.126524	-3.90145	9.56e-05	0.00232212	Erc1
ENSMUSG00000024077	2434.01	-0.494453	0.132348	-3.736	0.000186973	0.00378408	Strn
ENSMUSG00000028273	10212.4	-0.494582	0.125005	-3.95649	7.61e-05	0.00196216	Pdlim5
ENSMUSG00000052593	3144.98	-0.494672	0.115138	-4.29633	1.74e-05	0.00067398	Adam17
ENSMUSG00000020362	5484.12	-0.495139	0.14973	-3.30689	0.000943394	0.0121979	Cnot6
ENSMUSG00000041440	432.798	-0.495201	0.154313	-3.20906	0.00133169	0.0153782	Gk5
ENSMUSG00000022769	905.665	-0.495378	0.164366	-3.01387	0.00257935	0.024284	Sdf2l1
ENSMUSG00000064127	3579.29	-0.495557	0.125528	-3.94778	7.89e-05	0.00201084	Med14
ENSMUSG00000027287	4207.8	-0.496163	0.121069	-4.0982	4.16e-05	0.00128161	Snap23
ENSMUSG00000039841	900.982	-0.496629	0.143495	-3.46095	0.000538279	0.00812549	Zfp800
ENSMUSG00000030213	4971.83	-0.49701	0.116801	-4.25519	2.09e-05	0.000769115	Atf7ip
ENSMUSG00000062075	1074.77	-0.497252	0.111614	-4.45511	8.39e-06	0.000390112	Lmnb2
ENSMUSG00000021068	3225.64	-0.499728	0.138317	-3.61292	0.00030277	0.00538116	Nin
ENSMUSG00000038143	2173.62	-0.500827	0.126092	-3.97191	7.13e-05	0.00187074	Stox2
ENSMUSG00000042225	607.808	-0.50084	0.100124	-5.0022	5.67e-07	5.02e-05	Ammecr1
ENSMUSG00000018362	2036.19	-0.501591	0.169959	-2.95125	0.00316489	0.0280094	Kpna2
ENSMUSG00000030105	8028.32	-0.50162	0.155486	-3.22614	0.00125471	0.0147617	Arl8b
ENSMUSG00000027637	4220.2	-0.502179	0.136777	-3.67151	0.000241123	0.00456017	Rab5if
ENSMUSG00000055320	12380.5	-0.502585	0.128985	-3.89646	9.76e-05	0.00235205	Tead1
ENSMUSG00000037896	2950.95	-0.503469	0.10679	-4.71455	2.42e-06	0.000151689	Rcor1
ENSMUSG00000024799	1116.12	-0.503555	0.115955	-4.34267	1.41e-05	0.0005831	Tm7sf2
ENSMUSG00000034560	3639.85	-0.503754	0.116533	-4.32283	1.54e-05	0.000619068	Washc4
ENSMUSG00000026623	8255.01	-0.504197	0.157092	-3.20957	0.00132935	0.0153625	Lpgat1
ENSMUSG00000015656	85361.1	-0.50424	0.115577	-4.36283	1.28e-05	0.000540174	Hspa8
ENSMUSG00000030471	3785.99	-0.504554	0.183632	-2.74764	0.00600252	0.0432647	Zdhhc13
ENSMUSG00000027663	2595.03	-0.504811	0.107016	-4.71715	2.39e-06	0.000150645	Zmat3
ENSMUSG00000038074	1080.78	-0.504985	0.167488	-3.01506	0.00256926	0.024242	Fkbp14
ENSMUSG00000063382	6019.46	-0.505233	0.10117	-4.99393	5.92e-07	5.14e-05	Bcl9l
ENSMUSG00000095253	1121.02	-0.505262	0.152504	-3.31311	0.000922633	0.0120322	Zfp799
ENSMUSG00000028382	10054.5	-0.506436	0.167259	-3.02786	0.00246295	0.0235275	Ptbp3
ENSMUSG00000049354	7264.25	-0.506752	0.142965	-3.54459	0.000393225	0.00649575	Dcaf7
ENSMUSG00000039577	111.271	-0.506943	0.159258	-3.18316	0.00145676	0.016409	Nphp4
ENSMUSG00000046691	7036.58	-0.508311	0.141055	-3.60364	0.000313788	0.0055088	Chtf8
ENSMUSG00000003814	22969.2	-0.508613	0.113741	-4.4717	7.76e-06	0.000371471	Calr
ENSMUSG00000040565	2254.15	-0.508629	0.122323	-4.15807	3.21e-05	0.00106689	Btaf1
ENSMUSG00000043998	3445.31	-0.509282	0.142211	-3.58117	0.000342058	0.00586645	Mgat2
ENSMUSG00000054893	1586.47	-0.509629	0.154831	-3.29151	0.000996501	0.0126256	Zfp667
ENSMUSG00000067424	583.824	-0.51009	0.189605	-2.69028	0.00713931	0.048361	Zfp563
ENSMUSG00000032280	4625.21	-0.510512	0.105189	-4.85331	1.21e-06	8.96e-05	Tle3
ENSMUSG00000029055	8868.53	-0.510644	0.169889	-3.00576	0.00264919	0.0247683	Plch2
ENSMUSG00000051811	198.67	-0.511111	0.164465	-3.10773	0.00188533	0.0196227	Cox6b2
ENSMUSG00000063317	2217.24	-0.511682	0.136254	-3.75535	0.0001731	0.00356136	Usp31
ENSMUSG00000075703	3113.53	-0.511757	0.149965	-3.4125	0.000643694	0.00934354	Selenoi
ENSMUSG00000037553	1655.64	-0.513212	0.166716	-3.07837	0.00208139	0.0210297	Zdhhc18
ENSMUSG00000043909	4491.15	-0.513393	0.155105	-3.30997	0.000933066	0.0121299	Trp53bp1
ENSMUSG00000019647	389.318	-0.513829	0.148328	-3.46414	0.000531937	0.00804535	Sema6a
ENSMUSG00000043279	4309.32	-0.513961	0.162494	-3.16295	0.00156178	0.0172348	Trim56
ENSMUSG00000024754	1193.71	-0.51416	0.150939	-3.4064	0.000658259	0.00952927	Cemip2
ENSMUSG00000076431	6442.75	-0.514271	0.105058	-4.8951	9.83e-07	7.51e-05	Sox4
ENSMUSG00000005103	24579.4	-0.514524	0.0951479	-5.40762	6.39e-08	8.88e-06	Wdr1
ENSMUSG00000009376	4864.38	-0.515492	0.14032	-3.67368	0.00023908	0.00452949	Met
ENSMUSG00000053460	1189.12	-0.516062	0.102753	-5.02234	5.1e-07	4.62e-05	Ggcx
ENSMUSG00000042496	884.13	-0.516317	0.101245	-5.09968	3.4e-07	3.36e-05	Prdm10
ENSMUSG00000060206	1271.03	-0.516875	0.1466	-3.52575	0.000422287	0.00685493	Zfp462
ENSMUSG00000043987	3347.26	-0.51705	0.137565	-3.75859	0.000170875	0.00352777	Cep164
ENSMUSG00000056476	459.588	-0.51828	0.160471	-3.22975	0.001239	0.0146882	Med12l
ENSMUSG00000074923	1883.69	-0.518781	0.145845	-3.55708	0.000375005	0.00626686	Pak6
ENSMUSG00000049323	1818.73	-0.520088	0.109059	-4.76888	1.85e-06	0.000124044	Smcr8
ENSMUSG00000032264	1166.43	-0.520187	0.0964121	-5.39545	6.84e-08	9.27e-06	Zw10
ENSMUSG00000031608	2827.16	-0.520247	0.183822	-2.83016	0.00465242	0.0363302	Galnt7
ENSMUSG00000026638	5758.59	-0.520487	0.186167	-2.79581	0.00517702	0.0390994	Irf6
ENSMUSG00000070372	6963.09	-0.520775	0.121573	-4.28365	1.84e-05	0.000703449	Capza1
ENSMUSG00000047246	232.553	-0.520888	0.188335	-2.76575	0.00567919	0.0415683	H2bc6
ENSMUSG00000020411	7896.02	-0.521204	0.186145	-2.79998	0.00511054	0.0387354	Nipal4
ENSMUSG00000098188	12386	-0.521284	0.167692	-3.10857	0.00187992	0.0195914	Sowahc
ENSMUSG00000068854	382.038	-0.523483	0.111921	-4.67727	2.91e-06	0.000173955	H2bc21
ENSMUSG00000024122	4380.25	-0.525418	0.144539	-3.63514	0.000277834	0.00502504	Pdpk1
ENSMUSG00000029178	8158.54	-0.525544	0.0986894	-5.32523	1.01e-07	1.28e-05	Klf3
ENSMUSG00000034088	21161.9	-0.526471	0.113645	-4.63261	3.61e-06	0.000202559	Hdlbp
ENSMUSG00000023022	23810.8	-0.526508	0.168628	-3.12231	0.0017944	0.0189848	Lima1
ENSMUSG00000061894	420.656	-0.527094	0.15478	-3.40544	0.000660581	0.00955004	Zscan20
ENSMUSG00000029135	16431.2	-0.528148	0.130203	-4.05634	4.98e-05	0.00144704	Fosl2
ENSMUSG00000032570	7794.86	-0.528459	0.130403	-4.0525	5.07e-05	0.00146321	Atp2c1
ENSMUSG00000038244	5717.66	-0.529442	0.193795	-2.73197	0.00629577	0.0445816	Mical2
ENSMUSG00000032172	521.641	-0.530001	0.188431	-2.81271	0.00491256	0.0377305	Olfm2
ENSMUSG00000028893	1911.44	-0.530445	0.158675	-3.34297	0.000828875	0.0111314	Sesn2
ENSMUSG00000060935	1252.76	-0.531455	0.145105	-3.66257	0.000249702	0.00467854	Tmem263
ENSMUSG00000028042	4858.16	-0.53241	0.125415	-4.24518	2.18e-05	0.000792069	Zbtb7b
ENSMUSG00000022811	5043.62	-0.533385	0.155866	-3.42207	0.000621461	0.00909436	Zfp148
ENSMUSG00000033105	4821.95	-0.534555	0.171671	-3.11383	0.00184677	0.0193395	Lss
ENSMUSG00000003228	2008.16	-0.534919	0.120347	-4.4448	8.8e-06	0.000405487	Grk5
ENSMUSG00000019055	2048.77	-0.535913	0.174651	-3.06848	0.00215151	0.0214644	Plod1
ENSMUSG00000018899	1916.22	-0.535934	0.180217	-2.97383	0.00294111	0.0265526	Irf1
ENSMUSG00000036672	426.25	-0.536511	0.146324	-3.6666	0.000245801	0.00462832	Cenpt
ENSMUSG00000026785	585.418	-0.536906	0.195035	-2.75287	0.00590751	0.0428409	Pkn3
ENSMUSG00000051705	756.439	-0.536969	0.167225	-3.21106	0.00132248	0.0153111	Senp8
ENSMUSG00000026469	4897.12	-0.540467	0.141946	-3.80755	0.000140348	0.00306617	Xpr1
ENSMUSG00000039738	972.697	-0.541927	0.127416	-4.25322	2.11e-05	0.000773276	Slx4
ENSMUSG00000023994	2434.99	-0.542657	0.115763	-4.68765	2.76e-06	0.000167225	Nfya
ENSMUSG00000030530	7823.93	-0.542766	0.100297	-5.41161	6.25e-08	8.74e-06	Furin
ENSMUSG00000039704	3541.31	-0.543467	0.145757	-3.72859	0.000192554	0.00386923	Lmbrd2
ENSMUSG00000049470	11605.2	-0.544059	0.146668	-3.70945	0.000207709	0.00408236	Aff4
ENSMUSG00000022335	389.082	-0.544096	0.114097	-4.76869	1.85e-06	0.000124044	Zfat
ENSMUSG00000027429	3523.79	-0.5441	0.176362	-3.08513	0.0020346	0.0207475	Sec23b
ENSMUSG00000026399	4999.12	-0.54536	0.151412	-3.60184	0.000315975	0.0055247	Cd55
ENSMUSG00000026640	3522.26	-0.545379	0.177449	-3.07344	0.00211605	0.021234	Plxna2
ENSMUSG00000056536	2147.82	-0.547492	0.158521	-3.45374	0.000552869	0.0082992	Pign
ENSMUSG00000029093	2057.54	-0.548184	0.187766	-2.9195	0.00350593	0.0299687	Sorcs2
ENSMUSG00000052812	1484.21	-0.549749	0.152185	-3.61236	0.000303422	0.00538831	Atad2b
ENSMUSG00000037997	758.694	-0.550323	0.160742	-3.42364	0.000617879	0.00906041	Parp11
ENSMUSG00000021427	8784.12	-0.550643	0.147484	-3.73357	0.000188781	0.00380762	Ssr1
ENSMUSG00000019883	3715	-0.55192	0.154032	-3.58316	0.000339462	0.00584054	Echdc1
ENSMUSG00000005374	1257.78	-0.552416	0.123468	-4.47415	7.67e-06	0.000368874	Tbl2
ENSMUSG00000039835	3810.52	-0.55508	0.164451	-3.37535	0.000737223	0.0103591	Nhsl1
ENSMUSG00000004221	4025.12	-0.555213	0.166105	-3.34255	0.000830116	0.0111411	Ikbkg
ENSMUSG00000031381	383.284	-0.555905	0.137569	-4.04092	5.32e-05	0.00151505	Piga
ENSMUSG00000032384	1561.66	-0.556659	0.124083	-4.48618	7.25e-06	0.000354998	Csnk1g1
ENSMUSG00000049687	152.27	-0.556745	0.20313	-2.74083	0.00612838	0.043814	Pheta2
ENSMUSG00000068663	2048.2	-0.557601	0.124333	-4.48475	7.3e-06	0.000356324	Clec16a
ENSMUSG00000002413	5739.75	-0.558261	0.139738	-3.99505	6.47e-05	0.00174597	Braf
ENSMUSG00000012519	628.974	-0.558719	0.141186	-3.95733	7.58e-05	0.00195758	Mlkl
ENSMUSG00000020290	5398.48	-0.560396	0.106371	-5.2683	1.38e-07	1.69e-05	Xpo1
ENSMUSG00000022403	10055.7	-0.560526	0.174565	-3.21099	0.00132278	0.0153111	St13
ENSMUSG00000025453	1424.2	-0.560772	0.209167	-2.68097	0.00734091	0.0494158	Nnt
ENSMUSG00000037894	9191.91	-0.561805	0.209943	-2.67599	0.00745094	0.0498759	H2az1
ENSMUSG00000028630	4124.15	-0.561976	0.126686	-4.43597	9.17e-06	0.000418307	Dyrk2
ENSMUSG00000019979	564.656	-0.562192	0.192723	-2.9171	0.00353301	0.0300714	Apaf1
ENSMUSG00000031924	24538.1	-0.562976	0.153201	-3.67475	0.000238079	0.00451909	Cyb5b
ENSMUSG00000032776	1342.8	-0.563026	0.184812	-3.04649	0.00231532	0.0224862	Mctp2
ENSMUSG00000027775	5373.14	-0.563809	0.193149	-2.91904	0.00351112	0.0299687	Mfsd1
ENSMUSG00000037110	6046.5	-0.565002	0.203469	-2.77684	0.00548894	0.0405895	Ralgapa2
ENSMUSG00000026667	7777.02	-0.565027	0.174043	-3.24648	0.0011684	0.0141396	Uhmk1
ENSMUSG00000025234	7504.3	-0.565119	0.123646	-4.57048	4.87e-06	0.000255043	Arih1
ENSMUSG00000027852	3640.26	-0.566972	0.125253	-4.52663	5.99e-06	0.000298363	Nras
ENSMUSG00000020288	1268.57	-0.567011	0.123304	-4.59849	4.26e-06	0.00023267	Ahsa2
ENSMUSG00000029851	1327.03	-0.567693	0.195198	-2.90829	0.00363411	0.0305585	Tcaf2
ENSMUSG00000046841	4437.24	-0.567721	0.100499	-5.64904	1.61e-08	2.87e-06	Ckap4
ENSMUSG00000060862	789.147	-0.567786	0.159596	-3.55765	0.000374189	0.00625887	Zbtb40
ENSMUSG00000030670	148.528	-0.568112	0.18538	-3.06459	0.00217971	0.0216368	Cyp2r1
ENSMUSG00000058013	1455.56	-0.568776	0.19091	-2.97929	0.00288918	0.0262598	Septin11
ENSMUSG00000046546	757.416	-0.569147	0.194048	-2.93302	0.00335679	0.0291567	Fam43a
ENSMUSG00000039512	1142.4	-0.569153	0.125558	-4.53299	5.82e-06	0.000294752	Uhrf1bp1
ENSMUSG00000026443	259.372	-0.569215	0.211065	-2.69687	0.00699956	0.0477446	Lrrn2
ENSMUSG00000049516	2030.36	-0.56923	0.142027	-4.0079	6.13e-05	0.00167891	Spty2d1
ENSMUSG00000054871	884.113	-0.569309	0.184596	-3.08408	0.00204182	0.020776	Tmem158
ENSMUSG00000040093	1786.68	-0.570146	0.200586	-2.8424	0.00447754	0.0354338	Bmf
ENSMUSG00000025316	965.513	-0.571052	0.159457	-3.58123	0.000341982	0.00586645	Banp
ENSMUSG00000022385	668.124	-0.571094	0.186599	-3.06054	0.00220942	0.0217717	Gtse1
ENSMUSG00000037458	5799.85	-0.57196	0.160145	-3.57151	0.000354933	0.00603442	Azin1
ENSMUSG00000027184	15383.4	-0.573939	0.140669	-4.08006	4.5e-05	0.00135454	Caprin1
ENSMUSG00000063972	734.169	-0.574585	0.193578	-2.96824	0.00299507	0.0268373	Nr6a1
ENSMUSG00000034342	3040.67	-0.575313	0.138535	-4.15284	3.28e-05	0.00108157	Cbl
ENSMUSG00000033964	2100.65	-0.57633	0.167378	-3.44329	0.000574693	0.00853756	Zbtb41
ENSMUSG00000001143	1663.22	-0.577384	0.134841	-4.28197	1.85e-05	0.00070674	Lman2l
ENSMUSG00000035891	1572.02	-0.57746	0.160033	-3.60839	0.000308105	0.00543118	Cerk
ENSMUSG00000004768	1236.2	-0.57818	0.168034	-3.44086	0.000579879	0.00859682	Rab23
ENSMUSG00000025192	504.638	-0.57956	0.166068	-3.4899	0.000483197	0.00752607	Entpd7
ENSMUSG00000025278	15014.1	-0.580056	0.164986	-3.51579	0.000438456	0.00700651	Flnb
ENSMUSG00000021589	850.556	-0.580514	0.173867	-3.33884	0.000841276	0.011228	Rhobtb3
ENSMUSG00000025958	2892.08	-0.58104	0.125531	-4.62868	3.68e-06	0.000205904	Creb1
ENSMUSG00000045005	1618.01	-0.581926	0.140301	-4.1477	3.36e-05	0.00109942	Fzd5
ENSMUSG00000036339	2290.28	-0.582739	0.130941	-4.45038	8.57e-06	0.000397093	Tmem260
ENSMUSG00000025757	2230.74	-0.583349	0.130252	-4.47862	7.51e-06	0.000362044	Hspa4l
ENSMUSG00000057406	1383.12	-0.584353	0.165942	-3.52143	0.00042923	0.00694053	Nsd2
ENSMUSG00000046618	2772.95	-0.584386	0.209842	-2.78489	0.00535461	0.0399528	Olfml2a
ENSMUSG00000038037	198.604	-0.585104	0.182848	-3.19995	0.00137452	0.015766	Socs1
ENSMUSG00000038024	4726.54	-0.586729	0.167277	-3.50753	0.000452282	0.00716368	Dennd4c
ENSMUSG00000048732	522.267	-0.587079	0.171966	-3.41391	0.000640371	0.00931198	Klhl11
ENSMUSG00000020790	6687.84	-0.587391	0.137914	-4.25912	2.05e-05	0.000759605	Ankfy1
ENSMUSG00000041220	7786.95	-0.588564	0.213378	-2.75832	0.00580995	0.042324	Elovl6
ENSMUSG00000022995	19555.3	-0.589348	0.145298	-4.05614	4.99e-05	0.00144704	Enah
ENSMUSG00000002308	536.228	-0.58939	0.184666	-3.19166	0.00141459	0.0160909	Cd320
ENSMUSG00000060671	1938.08	-0.58991	0.139705	-4.22252	2.42e-05	0.000848922	Atp8b2
ENSMUSG00000000056	2092.86	-0.590239	0.133705	-4.41448	1.01e-05	0.000447864	Narf
ENSMUSG00000029521	724.56	-0.590974	0.171068	-3.45462	0.00055106	0.0082852	Chek2
ENSMUSG00000016496	328.971	-0.592803	0.210411	-2.81736	0.00484206	0.0373979	Cd274
ENSMUSG00000059890	8050.91	-0.59363	0.179242	-3.31189	0.000926689	0.0120761	Ube4a
ENSMUSG00000030616	13744.9	-0.593663	0.196226	-3.02539	0.00248309	0.0236569	Sytl2
ENSMUSG00000025262	961.478	-0.593673	0.191646	-3.09775	0.00194996	0.0201362	Fam120c
ENSMUSG00000022533	10254.6	-0.595431	0.140876	-4.22663	2.37e-05	0.000836311	Atp13a3
ENSMUSG00000025324	951.69	-0.595843	0.163782	-3.63803	0.000274736	0.00498575	Atp10a
ENSMUSG00000009470	8333.21	-0.596062	0.137512	-4.33463	1.46e-05	0.000598397	Tnpo1
ENSMUSG00000032724	523.616	-0.596274	0.208195	-2.86401	0.00418309	0.0339389	Abtb2
ENSMUSG00000021109	8824.92	-0.596648	0.152701	-3.90729	9.33e-05	0.00228281	Hif1a
ENSMUSG00000039087	3295.19	-0.597614	0.186098	-3.21128	0.00132143	0.0153111	Rreb1
ENSMUSG00000039286	4844.65	-0.599153	0.139026	-4.30964	1.64e-05	0.000643947	Fndc3b
ENSMUSG00000009112	3137.67	-0.600137	0.182408	-3.29008	0.00100157	0.0126539	Bcl2l13
ENSMUSG00000045934	937.175	-0.600675	0.185696	-3.23471	0.00121765	0.0145154	Mtmr11
ENSMUSG00000018401	5759	-0.601525	0.195743	-3.07304	0.00211889	0.0212392	Mtmr4
ENSMUSG00000031232	5588.82	-0.602115	0.140806	-4.27621	1.9e-05	0.000722208	Magt1
ENSMUSG00000020961	4991.53	-0.603623	0.203051	-2.97277	0.00295124	0.0265883	Ston2
ENSMUSG00000029992	6860.79	-0.605277	0.197667	-3.06211	0.00219784	0.0217259	Gfpt1
ENSMUSG00000038095	6480.61	-0.605673	0.133723	-4.52929	5.92e-06	0.000296484	Sbno1
ENSMUSG00000039000	2958.9	-0.60652	0.116015	-5.22794	1.71e-07	2.02e-05	Ube3c
ENSMUSG00000046169	1118.69	-0.608526	0.206711	-2.94385	0.00324153	0.0285236	Adamts6
ENSMUSG00000020032	639.517	-0.612095	0.224513	-2.72632	0.00640441	0.0450106	Nuak1
ENSMUSG00000045062	86.7476	-0.612756	0.228087	-2.6865	0.00722056	0.0487868	Pcdhb7
ENSMUSG00000064128	411.754	-0.612932	0.212784	-2.88054	0.00397	0.0325286	Cenpj
ENSMUSG00000022607	3491.87	-0.614027	0.181695	-3.37943	0.000726367	0.0102448	Ptk2
ENSMUSG00000030352	7520.75	-0.616178	0.171328	-3.59648	0.000322553	0.00560331	Tspan9
ENSMUSG00000089824	1411.49	-0.616323	0.145481	-4.23646	2.27e-05	0.000814292	Rbm12
ENSMUSG00000027340	4972.77	-0.616507	0.183033	-3.36828	0.000756376	0.0105321	Slc23a2
ENSMUSG00000079056	239.636	-0.618515	0.154644	-3.99962	6.34e-05	0.00171907	Kcnip3
ENSMUSG00000027660	2633.25	-0.618574	0.170353	-3.63114	0.000282174	0.00507796	Skil
ENSMUSG00000024660	510.135	-0.618738	0.230824	-2.68056	0.00734986	0.049419	Incenp
ENSMUSG00000031886	360.167	-0.620584	0.22523	-2.75533	0.00586329	0.0426117	Ces2e
ENSMUSG00000020280	1408.43	-0.6214	0.175848	-3.53374	0.000409722	0.0066913	Pus10
ENSMUSG00000057440	2851.73	-0.621461	0.191225	-3.2499	0.00115447	0.0140104	Mpp7
ENSMUSG00000006651	203.302	-0.62182	0.206645	-3.00912	0.00262007	0.0245815	Aplp1
ENSMUSG00000031545	6189.58	-0.623333	0.197889	-3.14992	0.00163316	0.0177681	Gpat4
ENSMUSG00000019731	2710.05	-0.623442	0.129081	-4.82985	1.37e-06	9.75e-05	Slc35e1
ENSMUSG00000042473	1475.1	-0.623872	0.157398	-3.96367	7.38e-05	0.00191784	Tbc1d8b
ENSMUSG00000037720	5258.86	-0.624394	0.162223	-3.84899	0.000118606	0.00272376	Tmem33
ENSMUSG00000026788	1774.23	-0.62442	0.166656	-3.74676	0.000179131	0.00366754	Zbtb43
ENSMUSG00000034573	10262.2	-0.624866	0.197063	-3.1709	0.00151967	0.0168912	Ptpn13
ENSMUSG00000059602	131.031	-0.626187	0.206716	-3.02922	0.00245189	0.0234634	Syn3
ENSMUSG00000039952	16020	-0.626402	0.122813	-5.10047	3.39e-07	3.36e-05	Dag1
ENSMUSG00000026409	1620.31	-0.627402	0.181061	-3.46514	0.000529946	0.00803347	Pfkfb2
ENSMUSG00000030759	11434.8	-0.6279	0.182315	-3.44403	0.000573106	0.00852574	Far1
ENSMUSG00000017418	1318.31	-0.629837	0.176148	-3.57562	0.000349393	0.00596377	Arl5b
ENSMUSG00000020917	15998.3	-0.633821	0.166589	-3.80469	0.000141982	0.00308932	Acly
ENSMUSG00000028919	2093.32	-0.635294	0.136966	-4.63834	3.51e-06	0.000198573	Arhgef19
ENSMUSG00000060568	2169.43	-0.635433	0.2077	-3.05938	0.00221799	0.0218263	Fam78b
ENSMUSG00000060510	8710.37	-0.635768	0.170802	-3.72225	0.000197454	0.00393829	Zfp266
ENSMUSG00000040624	1708.29	-0.637429	0.177047	-3.60033	0.00031781	0.00554777	Plekhg1
ENSMUSG00000034751	8389.02	-0.641064	0.143852	-4.45641	8.33e-06	0.00038964	Mast4
ENSMUSG00000062127	1853.41	-0.642821	0.150629	-4.26759	1.98e-05	0.00073769	Cttnbp2nl
ENSMUSG00000030208	6366.13	-0.643539	0.235803	-2.72914	0.00634992	0.0447721	Emp1
ENSMUSG00000005871	10780.9	-0.645603	0.2005	-3.21997	0.00128205	0.0149928	Apc
ENSMUSG00000026547	5629.26	-0.645617	0.138154	-4.67316	2.97e-06	0.000176705	Tagln2
ENSMUSG00000022197	8235.31	-0.645757	0.168106	-3.84137	0.00012235	0.00279188	Pdzd2
ENSMUSG00000001021	77.5037	-0.646433	0.235964	-2.73954	0.00615253	0.0438902	S100a3
ENSMUSG00000025203	33262.1	-0.64777	0.127883	-5.06533	4.08e-07	3.92e-05	Scd2
ENSMUSG00000033487	4557.79	-0.65134	0.182833	-3.56248	0.000367368	0.0061824	Fndc3a
ENSMUSG00000000184	9141.48	-0.651621	0.202217	-3.22239	0.00127126	0.0148978	Ccnd2
ENSMUSG00000026525	53.9633	-0.65326	0.219361	-2.97802	0.00290121	0.0263026	Opn3
ENSMUSG00000102742	262.09	-0.654313	0.156572	-4.17898	2.93e-05	0.000993339	Pcdhga11
ENSMUSG00000020571	6756.8	-0.654741	0.131178	-4.99125	6e-07	5.17e-05	Pdia6
ENSMUSG00000026596	2523.77	-0.656308	0.187785	-3.495	0.000474063	0.00741058	Abl2
ENSMUSG00000037826	1059.19	-0.65929	0.197745	-3.33404	0.000855942	0.0113814	Ppm1k
ENSMUSG00000035666	2056.75	-0.66032	0.167245	-3.94822	7.87e-05	0.00200946	Gtf3c4
ENSMUSG00000046879	1500.96	-0.660495	0.205713	-3.21076	0.00132385	0.0153153	Irgm1
ENSMUSG00000096606	225.326	-0.661206	0.237358	-2.78568	0.00534149	0.0399234	Tpbgl
ENSMUSG00000027641	944.348	-0.661889	0.148553	-4.45557	8.37e-06	0.000390112	Rbl1
ENSMUSG00000058022	1174.73	-0.662749	0.234424	-2.82713	0.00469665	0.036573	Adtrp
ENSMUSG00000028698	3554.71	-0.66399	0.176367	-3.76483	0.000166666	0.00347545	Pik3r3
ENSMUSG00000043496	1908.83	-0.664232	0.145877	-4.55337	5.28e-06	0.000273342	Tril
ENSMUSG00000025813	6487.42	-0.664593	0.217351	-3.0577	0.00223042	0.0218933	Homer2
ENSMUSG00000030465	2486.77	-0.667541	0.192055	-3.47577	0.000509384	0.00778201	Psd3
ENSMUSG00000027475	2167.26	-0.667827	0.164571	-4.05798	4.95e-05	0.00144477	Kif3b
ENSMUSG00000039270	4580.48	-0.672533	0.188215	-3.57322	0.000352614	0.00600922	Megf9
ENSMUSG00000039116	3967.23	-0.672744	0.214367	-3.13828	0.00169942	0.0182398	Adgrg6
ENSMUSG00000027932	238.245	-0.673806	0.205427	-3.28002	0.00103798	0.0129921	Slc27a3
ENSMUSG00000027940	13597.9	-0.674081	0.17688	-3.81095	0.000138434	0.00304596	Tpm3
ENSMUSG00000026127	2271.36	-0.674128	0.243276	-2.77104	0.00558775	0.0411085	Imp4
ENSMUSG00000028438	93.35	-0.674505	0.242072	-2.78638	0.00533009	0.0398942	Kif24
ENSMUSG00000032115	6577.35	-0.67518	0.147043	-4.59172	4.4e-06	0.000237924	Hyou1
ENSMUSG00000061397	129.69	-0.675274	0.200545	-3.36719	0.000759374	0.0105602	Krt79
ENSMUSG00000040297	6205.78	-0.676233	0.185041	-3.65451	0.000257677	0.00477679	Suco
ENSMUSG00000040761	4494.08	-0.676598	0.179958	-3.75976	0.000170077	0.00351933	Spen
ENSMUSG00000074006	240.978	-0.67662	0.211844	-3.19395	0.00140339	0.0160288	Omp
ENSMUSG00000051235	162.383	-0.678313	0.237099	-2.86089	0.00422452	0.0341466	Gen1
ENSMUSG00000042410	2191.54	-0.678742	0.199683	-3.39909	0.000676097	0.00973161	Agps
ENSMUSG00000060429	1523.22	-0.680229	0.202555	-3.35825	0.000784373	0.0107756	Sntb1
ENSMUSG00000061527	61075.1	-0.680695	0.203532	-3.34441	0.000824585	0.0111154	Krt5
ENSMUSG00000044748	631.601	-0.683136	0.226633	-3.01429	0.00257583	0.0242778	Defb1
ENSMUSG00000004865	3691.25	-0.683287	0.123844	-5.51732	3.44e-08	5.37e-06	Srpk1
ENSMUSG00000031099	179.926	-0.686634	0.245053	-2.80197	0.0050791	0.038565	Smarca1
ENSMUSG00000035228	210.311	-0.688394	0.20617	-3.33896	0.000840917	0.011228	Ccdc106
ENSMUSG00000021097	2778.24	-0.690041	0.216091	-3.19329	0.00140664	0.0160536	Clmn
ENSMUSG00000038023	4706.16	-0.690256	0.118811	-5.8097	6.26e-09	1.3e-06	Atp6v0a2
ENSMUSG00000024640	980.534	-0.691563	0.16255	-4.25447	2.1e-05	0.000770275	Psat1
ENSMUSG00000068130	332.372	-0.692604	0.237468	-2.91662	0.00353845	0.0300761	Zfp442
ENSMUSG00000030560	3960.82	-0.692756	0.150438	-4.60491	4.13e-06	0.000226706	Ctsc
ENSMUSG00000040711	1943.3	-0.695448	0.148085	-4.69628	2.65e-06	0.000162133	Sh3pxd2b
ENSMUSG00000027242	314.192	-0.695566	0.179237	-3.88071	0.000104151	0.00247083	Wdr76
ENSMUSG00000004473	437.907	-0.695698	0.217868	-3.1932	0.00140705	0.0160536	Clec11a
ENSMUSG00000036109	1279.02	-0.695993	0.235101	-2.9604	0.00307237	0.0273887	Mbnl3
ENSMUSG00000041444	6983.05	-0.698393	0.231085	-3.02223	0.00250918	0.0238527	Arhgap32
ENSMUSG00000040929	270.761	-0.698656	0.178082	-3.92323	8.74e-05	0.00215579	Rfx3
ENSMUSG00000022438	375.957	-0.698881	0.258021	-2.70862	0.0067564	0.0466622	Parvb
ENSMUSG00000005087	3803.98	-0.699521	0.128863	-5.42839	5.69e-08	8.06e-06	Cd44
ENSMUSG00000028312	690.297	-0.700206	0.169991	-4.11909	3.8e-05	0.0011947	Smc2
ENSMUSG00000028211	4470.75	-0.700864	0.225192	-3.1123	0.00185638	0.0194023	Trp53inp1
ENSMUSG00000029581	6102.94	-0.704326	0.144259	-4.88236	1.05e-06	7.92e-05	Fscn1
ENSMUSG00000043671	1385.41	-0.706041	0.154089	-4.58202	4.61e-06	0.000243951	Dpy19l3
ENSMUSG00000072235	9754.11	-0.708265	0.255267	-2.77461	0.00552683	0.0407718	Tuba1a
ENSMUSG00000039976	4565.47	-0.709147	0.224876	-3.1535	0.00161323	0.017622	Tbc1d16
ENSMUSG00000019916	2940.42	-0.71108	0.206532	-3.44294	0.000575418	0.00854244	P4ha1
ENSMUSG00000035898	1817.34	-0.713143	0.156414	-4.55933	5.13e-06	0.000268302	Uba6
ENSMUSG00000052302	2009.34	-0.714225	0.264493	-2.70036	0.00692653	0.0474813	Tbc1d30
ENSMUSG00000031502	43187.7	-0.715232	0.249173	-2.87043	0.00409917	0.0333838	Col4a1
ENSMUSG00000023243	596.875	-0.715577	0.21345	-3.35243	0.000801065	0.0108869	Kcnk5
ENSMUSG00000052459	6491.3	-0.717704	0.183719	-3.90653	9.36e-05	0.00228439	Atp6v1a
ENSMUSG00000044949	188.082	-0.717792	0.217794	-3.29575	0.000981607	0.0125191	Ubtd2
ENSMUSG00000053841	3586.13	-0.717915	0.153458	-4.67824	2.89e-06	0.000173857	Txlna
ENSMUSG00000021466	3948.29	-0.720404	0.22778	-3.16272	0.00156305	0.0172399	Ptch1
ENSMUSG00000090386	174.16	-0.72952	0.259444	-2.81186	0.00492555	0.0377951	Mir99ahg
ENSMUSG00000035547	13350.9	-0.730426	0.246738	-2.96033	0.00307314	0.0273887	Capn5
ENSMUSG00000025402	1767.7	-0.730696	0.177582	-4.11469	3.88e-05	0.0012121	Nab2
ENSMUSG00000078515	12540.7	-0.73148	0.19945	-3.66749	0.000244942	0.00461617	Ddi2
ENSMUSG00000030329	691.057	-0.733056	0.270985	-2.70515	0.00682727	0.047001	Pianp
ENSMUSG00000026600	1317.88	-0.736425	0.24053	-3.06168	0.00220096	0.0217259	Soat1
ENSMUSG00000043760	2638.72	-0.736514	0.227029	-3.24414	0.00117805	0.0142269	Pkhd1
ENSMUSG00000020974	97.5014	-0.739507	0.235912	-3.13467	0.00172045	0.0184288	Pole2
ENSMUSG00000044147	3535.38	-0.740169	0.145803	-5.07652	3.84e-07	3.73e-05	Arf6
ENSMUSG00000017868	50.0987	-0.744464	0.270727	-2.74987	0.00596193	0.0431104	Sgk2
ENSMUSG00000028480	775.704	-0.746071	0.262318	-2.84414	0.00445311	0.0353574	Glipr2
ENSMUSG00000022667	61.9419	-0.747667	0.274681	-2.72194	0.00648994	0.0453895	Cd200r1
ENSMUSG00000005667	166.808	-0.748157	0.244595	-3.05876	0.00222257	0.0218514	Mthfd2
ENSMUSG00000042029	257.561	-0.749062	0.237868	-3.14907	0.00163791	0.0178026	Ncapg2
ENSMUSG00000037007	1024.07	-0.749421	0.195161	-3.84001	0.000123028	0.00280143	Zfp113
ENSMUSG00000029718	4013.09	-0.750671	0.226473	-3.31462	0.000917672	0.0119876	Pcolce
ENSMUSG00000034613	7765.82	-0.751224	0.223745	-3.35751	0.000786493	0.0107815	Ppm1h
ENSMUSG00000034413	808.096	-0.751573	0.167719	-4.48113	7.42e-06	0.00036022	Neurl1b
ENSMUSG00000062248	375.042	-0.753203	0.167064	-4.50847	6.53e-06	0.000323344	Cks2
ENSMUSG00000018068	1415.14	-0.754871	0.135457	-5.57278	2.51e-08	4.12e-06	Ints2
ENSMUSG00000041161	367.275	-0.756556	0.147128	-5.14216	2.72e-07	2.87e-05	Otud3
ENSMUSG00000033721	880.522	-0.75664	0.233392	-3.24194	0.00118721	0.0142897	Vav3
ENSMUSG00000033031	234.58	-0.757173	0.232181	-3.26113	0.00110969	0.0136359	Cip2a
ENSMUSG00000007682	843.391	-0.759538	0.271386	-2.79874	0.00513026	0.0388576	Dio2
ENSMUSG00000026494	584.657	-0.760836	0.230941	-3.2945	0.000985953	0.0125523	Kif26b
ENSMUSG00000034066	521.725	-0.761898	0.134817	-5.65135	1.59e-08	2.86e-06	Farp2
ENSMUSG00000020532	4447.17	-0.762221	0.163883	-4.65101	3.3e-06	0.00018974	Acaca
ENSMUSG00000028132	2939.66	-0.764047	0.280463	-2.72423	0.0064451	0.0451934	Tlcd4
ENSMUSG00000068263	191.203	-0.764182	0.280082	-2.72842	0.00636385	0.0448425	Efcc1
ENSMUSG00000036155	4790.04	-0.767128	0.218575	-3.50969	0.000448634	0.00711636	Mgat5
ENSMUSG00000025161	732.299	-0.767219	0.188794	-4.06379	4.83e-05	0.00142344	Slc16a3
ENSMUSG00000041406	143.673	-0.767948	0.213995	-3.58864	0.000332413	0.00575141	BC055324
ENSMUSG00000026104	4757.11	-0.773887	0.20636	-3.75017	0.000176712	0.00362529	Stat1
ENSMUSG00000041984	260.586	-0.775223	0.25282	-3.06631	0.00216721	0.021573	Rptn
ENSMUSG00000028613	130.873	-0.776113	0.265496	-2.92326	0.00346387	0.029739	Lrp8
ENSMUSG00000000567	264.653	-0.779731	0.265334	-2.93867	0.0032962	0.028793	Sox9
ENSMUSG00000095105	253.589	-0.780591	0.235562	-3.31374	0.000920586	0.0120184	Edaradd
ENSMUSG00000035126	237.225	-0.78282	0.19179	-4.08166	4.47e-05	0.00134906	Wdr78
ENSMUSG00000069793	1013.38	-0.783675	0.218913	-3.57985	0.000343792	0.00589151	Slfn9
ENSMUSG00000021200	3861.61	-0.785762	0.244877	-3.2088	0.00133289	0.0153785	Asb2
ENSMUSG00000040631	882.87	-0.786034	0.162966	-4.8233	1.41e-06	9.97e-05	Dok4
ENSMUSG00000030870	2499.57	-0.788453	0.158122	-4.98635	6.15e-07	5.26e-05	Ubfd1
ENSMUSG00000026415	382.044	-0.789663	0.248678	-3.17544	0.0014961	0.0167242	Fcamr
ENSMUSG00000058624	1420.14	-0.789764	0.26489	-2.98147	0.00286865	0.0261394	Gda
ENSMUSG00000029516	1118.69	-0.793457	0.282858	-2.80514	0.00502943	0.0383561	Cit
ENSMUSG00000038400	6332.1	-0.793511	0.145951	-5.43683	5.42e-08	7.79e-06	Pmepa1
ENSMUSG00000034071	178.258	-0.795133	0.243638	-3.26359	0.00110012	0.0135415	Zfp551
ENSMUSG00000020151	3734.52	-0.795189	0.195714	-4.063	4.84e-05	0.00142562	Ptprr
ENSMUSG00000071547	93.4249	-0.795729	0.259815	-3.06268	0.00219363	0.0217018	Nt5dc2
ENSMUSG00000025665	241.294	-0.796401	0.290184	-2.74446	0.00606098	0.0435145	Rps6ka6
ENSMUSG00000034570	62.3538	-0.797181	0.29027	-2.74634	0.00602643	0.0433875	Inpp5j
ENSMUSG00000032116	8848.88	-0.8007	0.17817	-4.49401	6.99e-06	0.000343739	Stt3a
ENSMUSG00000000957	6660.38	-0.800759	0.179783	-4.45403	8.43e-06	0.000391234	Mmp14
ENSMUSG00000053175	633.003	-0.801946	0.210694	-3.80622	0.000141107	0.0030765	Bcl3
ENSMUSG00000032344	127.303	-0.810947	0.183966	-4.40813	1.04e-05	0.000458041	Cgas
ENSMUSG00000031910	567.688	-0.812268	0.29564	-2.74749	0.00600534	0.0432647	Has3
ENSMUSG00000024691	408.689	-0.817802	0.263542	-3.10312	0.00191492	0.0198791	Fam111a
ENSMUSG00000073664	7508.43	-0.81956	0.19782	-4.14296	3.43e-05	0.00111559	Nbeal1
ENSMUSG00000027115	145.649	-0.820748	0.187258	-4.38298	1.17e-05	0.000504355	Kif18a
ENSMUSG00000054641	1132.71	-0.821372	0.286899	-2.86293	0.0041974	0.0340065	Mmrn1
ENSMUSG00000042487	1124.01	-0.821605	0.106784	-7.69411	1.42e-14	1.28e-11	Leo1
ENSMUSG00000037112	1863.91	-0.825303	0.213594	-3.86388	0.000111598	0.00260167	Sik2
ENSMUSG00000059674	87.2111	-0.826326	0.294842	-2.80261	0.00506917	0.0385294	Cdh24
ENSMUSG00000018427	3858.59	-0.826704	0.198103	-4.1731	3e-05	0.0010097	Ypel2
ENSMUSG00000020649	262.171	-0.830613	0.265507	-3.12841	0.00175756	0.018696	Rrm2
ENSMUSG00000026864	20806.4	-0.831027	0.166445	-4.99279	5.95e-07	5.15e-05	Hspa5
ENSMUSG00000000628	1187.96	-0.83177	0.191745	-4.33789	1.44e-05	0.000592519	Hk2
ENSMUSG00000029778	606.731	-0.832714	0.255859	-3.25458	0.0011356	0.0139056	Adcyap1r1
ENSMUSG00000027544	474.937	-0.832989	0.285928	-2.91329	0.00357647	0.0302834	Nfatc2
ENSMUSG00000047205	509.625	-0.833377	0.152332	-5.47079	4.48e-08	6.7e-06	Dusp18
ENSMUSG00000063663	952.201	-0.833819	0.178859	-4.66187	3.13e-06	0.00018289	Brwd3
ENSMUSG00000020241	10228.7	-0.834153	0.278648	-2.99357	0.00275732	0.025437	Col6a2
ENSMUSG00000026322	935.092	-0.839034	0.226445	-3.70524	0.000211191	0.00414323	Htr4
ENSMUSG00000061436	1473.37	-0.84	0.213492	-3.93458	8.33e-05	0.00209975	Hipk2
ENSMUSG00000081683	566.29	-0.848851	0.229506	-3.69861	0.000216788	0.00421084	Fzd10
ENSMUSG00000053617	5798.66	-0.85484	0.175062	-4.88307	1.04e-06	7.92e-05	Sh3pxd2a
ENSMUSG00000013584	1349.76	-0.85667	0.306789	-2.79238	0.00523219	0.0393941	Aldh1a2
ENSMUSG00000027377	175.681	-0.869469	0.285672	-3.0436	0.00233768	0.0226561	Mall
ENSMUSG00000061950	2275.46	-0.871896	0.138458	-6.29718	3.03e-10	1.02e-07	Ppp4r1
ENSMUSG00000020357	659.804	-0.872367	0.293861	-2.96864	0.0029912	0.0268138	Flt4
ENSMUSG00000029657	4648.86	-0.880006	0.137791	-6.38654	1.7e-10	6.2e-08	Hsph1
ENSMUSG00000054150	456.325	-0.883216	0.253435	-3.48498	0.00049217	0.00760789	Syne3
ENSMUSG00000025140	279.648	-0.883662	0.234324	-3.77111	0.000162526	0.00340626	Pycr1
ENSMUSG00000029238	5365.27	-0.883969	0.124038	-7.12659	1.03e-12	7.15e-10	Clock
ENSMUSG00000009575	3401.47	-0.886221	0.161663	-5.48191	4.21e-08	6.38e-06	Cbx5
ENSMUSG00000032009	10063.6	-0.886752	0.248631	-3.56653	0.000361737	0.00612373	Sesn3
ENSMUSG00000040035	84.6509	-0.889686	0.290942	-3.05795	0.00222857	0.0218933	Disp2
ENSMUSG00000026014	2554.46	-0.892851	0.139745	-6.38914	1.67e-10	6.2e-08	Raph1
ENSMUSG00000071669	1076.77	-0.893832	0.30381	-2.94208	0.00326016	0.0286132	Snx29
ENSMUSG00000026429	70.1276	-0.894548	0.265218	-3.37287	0.00074389	0.0104188	Ube2t
ENSMUSG00000015222	383.876	-0.896086	0.33114	-2.70606	0.00680868	0.0469181	Map2
ENSMUSG00000032258	368.477	-0.89827	0.178017	-5.04598	4.51e-07	4.14e-05	Lca5
ENSMUSG00000022342	334.833	-0.901934	0.298065	-3.02597	0.0024784	0.0236226	Kcnv1
ENSMUSG00000024301	88.1164	-0.905083	0.275796	-3.28171	0.0010318	0.0129455	Kifc5b
ENSMUSG00000025986	3228.47	-0.907847	0.247216	-3.67229	0.000240389	0.00455028	Slc39a10
ENSMUSG00000016024	2399.48	-0.908247	0.299149	-3.0361	0.00239657	0.0230466	Lbp
ENSMUSG00000037313	354.561	-0.908614	0.224697	-4.04373	5.26e-05	0.00150094	Tacc3
ENSMUSG00000073016	363.339	-0.908838	0.247322	-3.67472	0.000238112	0.00451909	Uprt
ENSMUSG00000017204	185.543	-0.910365	0.233544	-3.89805	9.7e-05	0.00234174	Gsdma
ENSMUSG00000069874	1258.64	-0.911994	0.328171	-2.77902	0.00545235	0.040416	Irgm2
ENSMUSG00000037577	152.174	-0.913421	0.260042	-3.5126	0.000443751	0.00707014	Ephx3
ENSMUSG00000031530	2156.96	-0.924345	0.332591	-2.77922	0.00544893	0.0404046	Dusp4
ENSMUSG00000022102	169.604	-0.927473	0.287977	-3.22065	0.00127898	0.0149731	Dok2
ENSMUSG00000037736	509.635	-0.928742	0.264012	-3.5178	0.000435132	0.00697409	Limch1
ENSMUSG00000011256	2051.79	-0.929496	0.263025	-3.53387	0.00040952	0.0066913	Adam19
ENSMUSG00000027281	753.409	-0.930929	0.19241	-4.83825	1.31e-06	9.48e-05	Slx4ip
ENSMUSG00000004891	466.005	-0.932241	0.28922	-3.22329	0.00126725	0.0148681	Nes
ENSMUSG00000020658	141.24	-0.933134	0.280196	-3.33029	0.000867569	0.0114723	Efr3b
ENSMUSG00000021965	59.2903	-0.933583	0.303316	-3.07793	0.00208447	0.0210509	Ska3
ENSMUSG00000034648	49.7005	-0.937941	0.319911	-2.93188	0.00336914	0.0292051	Lrrn1
ENSMUSG00000028519	573.594	-0.938428	0.326868	-2.87097	0.00409211	0.0333515	Dab1
ENSMUSG00000073678	5731.6	-0.939666	0.236947	-3.96573	7.32e-05	0.00190364	Pgap1
ENSMUSG00000038252	658.89	-0.940402	0.289196	-3.25178	0.00114686	0.0139653	Ncapd2
ENSMUSG00000020114	6367.29	-0.941	0.187056	-5.03059	4.89e-07	4.44e-05	Cand1
ENSMUSG00000031880	706.683	-0.941226	0.306056	-3.07534	0.00210261	0.0211548	Rrad
ENSMUSG00000032586	68.1821	-0.94419	0.315674	-2.99103	0.00278039	0.0255951	Traip
ENSMUSG00000037953	187.762	-0.944264	0.320287	-2.94819	0.00319645	0.0282191	A4gnt
ENSMUSG00000054555	237.265	-0.948767	0.280739	-3.37953	0.000726087	0.0102448	Adam12
ENSMUSG00000028214	1357.26	-0.951724	0.275833	-3.45036	0.000559836	0.0083746	Gem
ENSMUSG00000027435	1143.44	-0.952821	0.278135	-3.42575	0.000613106	0.00900881	Cd93
ENSMUSG00000030641	93.5302	-0.955859	0.273392	-3.4963	0.000471766	0.00738004	Ddias
ENSMUSG00000026837	7405.87	-0.958683	0.269826	-3.55297	0.000380914	0.00634591	Col5a1
ENSMUSG00000018593	47973.8	-0.958818	0.259677	-3.69235	0.000222194	0.0042931	Sparc
ENSMUSG00000054414	3174.66	-0.959421	0.31238	-3.07132	0.00213112	0.021332	Slc30a7
ENSMUSG00000043004	346.624	-0.959512	0.357677	-2.68262	0.00730476	0.0492186	Gng2
ENSMUSG00000033295	28345.5	-0.963695	0.239916	-4.0168	5.9e-05	0.00163133	Ptprf
ENSMUSG00000070436	18671.9	-0.978227	0.269218	-3.63359	0.000279502	0.00503829	Serpinh1
ENSMUSG00000047497	213.794	-0.983067	0.354138	-2.77595	0.00550414	0.040674	Adamts12
ENSMUSG00000022464	90.2002	-0.984783	0.270185	-3.64485	0.000267547	0.00491744	Slc38a4
ENSMUSG00000049409	33.5778	-0.990291	0.353032	-2.8051	0.0050301	0.0383561	Prokr1
ENSMUSG00000033107	682.532	-0.990453	0.357045	-2.77403	0.00553669	0.0408165	Rnf125
ENSMUSG00000020363	874.259	-0.993571	0.318432	-3.1202	0.00180728	0.0190456	Gfpt2
ENSMUSG00000024011	10423.5	-0.994035	0.329999	-3.01224	0.00259329	0.0243939	Pi16
ENSMUSG00000029661	54383.6	-0.997436	0.326638	-3.05365	0.00226078	0.0221361	Col1a2
ENSMUSG00000053580	1258.48	-1.00021	0.253091	-3.95198	7.75e-05	0.00198239	Tanc2
ENSMUSG00000004371	29.9345	-1.00137	0.327498	-3.05764	0.0022309	0.0218933	Il11
ENSMUSG00000004730	700.465	-1.00937	0.353848	-2.85255	0.00433698	0.0347039	Adgre1
ENSMUSG00000004317	2295.2	-1.01218	0.248726	-4.06944	4.71e-05	0.00139825	Clcn5
ENSMUSG00000042804	1073.34	-1.01617	0.295844	-3.43482	0.000592939	0.00877232	Gpr153
ENSMUSG00000049281	79.426	-1.0174	0.30744	-3.30926	0.000935416	0.0121446	Scn3b
ENSMUSG00000054280	1826.8	-1.02484	0.252063	-4.0658	4.79e-05	0.00141639	Prr14l
ENSMUSG00000032334	4076.18	-1.03462	0.229632	-4.50555	6.62e-06	0.000327074	Loxl1
ENSMUSG00000023067	4686.82	-1.03601	0.150294	-6.89325	5.45e-12	3.42e-09	Cdkn1a
ENSMUSG00000025019	755.187	-1.03981	0.244569	-4.2516	2.12e-05	0.000775922	Lcor
ENSMUSG00000020642	410.216	-1.04163	0.259153	-4.01938	5.84e-05	0.00161979	Rnf144a
ENSMUSG00000074476	90.6894	-1.0435	0.337193	-3.09468	0.00197025	0.0202777	Spc24
ENSMUSG00000059588	1434.93	-1.04469	0.383666	-2.72291	0.00647092	0.0453154	Calcrl
ENSMUSG00000049103	668.803	-1.04937	0.377868	-2.77707	0.00548507	0.0405748	Ccr2
ENSMUSG00000006143	401.656	-1.0569	0.280228	-3.77157	0.000162221	0.00340585	Upk3bl
ENSMUSG00000068196	3015.24	-1.0617	0.362699	-2.92722	0.00342004	0.029492	Col8a1
ENSMUSG00000060487	305.201	-1.06272	0.314313	-3.38108	0.000722019	0.0102054	Samd5
ENSMUSG00000002265	6688.91	-1.06319	0.189685	-5.60503	2.08e-08	3.5e-06	Peg3
ENSMUSG00000074676	153.006	-1.06525	0.277695	-3.83606	0.000125025	0.0028379	Foxs1
ENSMUSG00000021256	92.8053	-1.06587	0.273021	-3.904	9.46e-05	0.00230294	Vash1
ENSMUSG00000025592	54.9463	-1.06771	0.28993	-3.68263	0.000230843	0.00443173	Dach2
ENSMUSG00000078521	21.188	-1.06837	0.384343	-2.77972	0.00544055	0.0403564	Aunip
ENSMUSG00000092035	1374.62	-1.06887	0.151908	-7.03626	1.97e-12	1.33e-09	Peg10
ENSMUSG00000022797	2090.68	-1.07438	0.189594	-5.66674	1.46e-08	2.68e-06	Tfrc
ENSMUSG00000042821	346.675	-1.07497	0.315857	-3.40335	0.000665641	0.00961675	Snai1
ENSMUSG00000091405	31.1404	-1.07843	0.338606	-3.18489	0.00144807	0.0163399	H4c14
ENSMUSG00000030116	1021.66	-1.08168	0.356321	-3.03568	0.0023999	0.0230581	Mfap5
ENSMUSG00000028370	291.541	-1.08269	0.356151	-3.03999	0.00236588	0.0228229	Pappa
ENSMUSG00000027939	52.5939	-1.08367	0.222942	-4.86079	1.17e-06	8.68e-05	Nup210l
ENSMUSG00000060639	62.4588	-1.08478	0.269336	-4.0276	5.63e-05	0.00157637	H4c9
ENSMUSG00000034906	184.435	-1.08641	0.22949	-4.73403	2.2e-06	0.000140277	Ncaph
ENSMUSG00000022754	423.705	-1.08724	0.362551	-2.99887	0.0027098	0.0251819	Tmem45a
ENSMUSG00000042357	287.234	-1.0885	0.315595	-3.44904	0.000562593	0.00839834	Gjb5
ENSMUSG00000069910	75.4569	-1.0934	0.282363	-3.87234	0.000107797	0.00253223	Spdl1
ENSMUSG00000035566	256.748	-1.09366	0.375372	-2.91353	0.00357367	0.0302715	Pcdh17
ENSMUSG00000032254	566.021	-1.09476	0.328491	-3.33271	0.000860056	0.0114114	Kif23
ENSMUSG00000058914	1684.36	-1.09533	0.393282	-2.78511	0.005351	0.0399397	C1qtnf3
ENSMUSG00000021612	110.482	-1.10843	0.412627	-2.68627	0.00722546	0.0487868	Slc6a18
ENSMUSG00000025574	198.174	-1.11053	0.336311	-3.3021	0.000959639	0.0123398	Tk1
ENSMUSG00000052821	143.871	-1.1108	0.348146	-3.1906	0.00141976	0.016098	Cysltr1
ENSMUSG00000028194	30.8943	-1.11342	0.392312	-2.83809	0.00453837	0.0357445	Ddah1
ENSMUSG00000037613	253.343	-1.11374	0.230147	-4.83925	1.3e-06	9.48e-05	Tnfrsf23
ENSMUSG00000056481	2906.06	-1.11445	0.304274	-3.66266	0.000249607	0.00467854	Cd248
ENSMUSG00000051527	57.9706	-1.118	0.320814	-3.48489	0.000492336	0.00760789	Usp29
ENSMUSG00000050511	204.501	-1.12476	0.339777	-3.31028	0.000932039	0.0121238	Oprd1
ENSMUSG00000074059	23.5255	-1.12485	0.408399	-2.75428	0.00588212	0.0427197	Fbxw18
ENSMUSG00000005410	445.971	-1.13035	0.351874	-3.21238	0.00131638	0.0152863	Mcm5
ENSMUSG00000104713	631.815	-1.13583	0.392448	-2.89421	0.00380114	0.0315167	Gbp6
ENSMUSG00000026043	60716	-1.13591	0.312565	-3.63414	0.000278904	0.00503594	Col3a1
ENSMUSG00000051517	127.307	-1.13762	0.348171	-3.2674	0.00108539	0.0134062	Arhgef39
ENSMUSG00000078853	710.609	-1.13811	0.38299	-2.97165	0.002962	0.0266429	Igtp
ENSMUSG00000031756	69.1167	-1.14097	0.327954	-3.47905	0.000503192	0.00770708	Cenpn
ENSMUSG00000034329	97.2205	-1.14238	0.371212	-3.07744	0.00208789	0.0210558	Brip1
ENSMUSG00000041219	312.83	-1.14479	0.213652	-5.35819	8.41e-08	1.09e-05	Arhgap11a
ENSMUSG00000045312	1165.08	-1.14562	0.300601	-3.8111	0.000138348	0.00304596	Lhfpl2
ENSMUSG00000028212	72.5487	-1.14612	0.342479	-3.34655	0.000818233	0.0110505	Ccne2
ENSMUSG00000063727	161.282	-1.14725	0.408726	-2.8069	0.00500203	0.0382224	Tnfrsf11b
ENSMUSG00000020053	1091.23	-1.15592	0.342155	-3.37834	0.000729255	0.0102672	Igf1
ENSMUSG00000021091	3368.06	-1.16287	0.383245	-3.03426	0.00241124	0.0231431	Serpina3n
ENSMUSG00000049804	117.693	-1.16358	0.283215	-4.10848	3.98e-05	0.00123635	Armcx4
ENSMUSG00000010796	315.497	-1.16738	0.383028	-3.04776	0.00230552	0.0224314	Asz1
ENSMUSG00000040522	72.8573	-1.16809	0.435185	-2.68413	0.00727191	0.0490126	Tlr8
ENSMUSG00000068748	5032.32	-1.16889	0.378172	-3.0909	0.00199552	0.0204692	Ptprz1
ENSMUSG00000032221	72.8036	-1.17275	0.407444	-2.87831	0.0039981	0.0327464	Mns1
ENSMUSG00000000555	18294.3	-1.17487	0.31949	-3.67732	0.000235697	0.00448669	Itga5
ENSMUSG00000024795	230.771	-1.18325	0.329842	-3.58733	0.000334085	0.00577506	Kif20b
ENSMUSG00000007805	309.648	-1.18717	0.252938	-4.69352	2.69e-06	0.000163872	Twist2
ENSMUSG00000026196	56.0008	-1.20096	0.321031	-3.74094	0.00018333	0.00373261	Bard1
ENSMUSG00000067780	210.791	-1.20363	0.360669	-3.33723	0.000846189	0.0112726	Pi15
ENSMUSG00000027955	1257.44	-1.20571	0.345865	-3.48607	0.000490172	0.0075908	Gask1b
ENSMUSG00000068744	129.636	-1.2187	0.374543	-3.25382	0.00113864	0.0139056	Psrc1
ENSMUSG00000063919	84.9217	-1.21878	0.397405	-3.06685	0.00216326	0.0215436	Srrm4
ENSMUSG00000040084	256.435	-1.22382	0.313174	-3.9078	9.31e-05	0.00228255	Bub1b
ENSMUSG00000016200	515.465	-1.23704	0.3465	-3.57011	0.000356831	0.00605713	Syt14
ENSMUSG00000030351	143.165	-1.23995	0.430315	-2.8815	0.0039579	0.0324668	Tspan11
ENSMUSG00000027230	1246.61	-1.25104	0.282367	-4.43055	9.4e-06	0.000424471	Creb3l1
ENSMUSG00000059901	47.1148	-1.25196	0.327982	-3.81717	0.000134991	0.00298546	Adamts14
ENSMUSG00000094777	316.799	-1.25219	0.394388	-3.17503	0.00149821	0.0167391	H2ac24
ENSMUSG00000034457	333.372	-1.25351	0.303673	-4.12783	3.66e-05	0.00116438	Eda2r
ENSMUSG00000042379	123.877	-1.25451	0.424005	-2.95872	0.0030892	0.027475	Esm1
ENSMUSG00000074199	125.213	-1.25598	0.378158	-3.32132	0.00089593	0.0117822	Krtdap
ENSMUSG00000030787	1128.11	-1.25642	0.256501	-4.89831	9.67e-07	7.45e-05	Lyve1
ENSMUSG00000020493	85.1728	-1.25794	0.331254	-3.79752	0.000146151	0.00316405	Prr11
ENSMUSG00000040950	732.563	-1.26317	0.341329	-3.70073	0.000214983	0.00418711	Mgl2
ENSMUSG00000022125	2143.64	-1.26389	0.126411	-9.99826	1.55e-23	1.11e-19	Cln5
ENSMUSG00000079259	66.9597	-1.26851	0.397656	-3.18997	0.00142289	0.016098	Trim71
ENSMUSG00000023505	187.546	-1.26855	0.342715	-3.70146	0.000214363	0.0041864	Cdca3
ENSMUSG00000031779	81.8279	-1.27567	0.47256	-2.69949	0.00694464	0.0475227	Ccl22
ENSMUSG00000026955	101.814	-1.27627	0.398173	-3.20531	0.00134917	0.0155414	Sapcd2
ENSMUSG00000010830	474.373	-1.27995	0.288678	-4.43385	9.26e-06	0.000421558	Kdelr3
ENSMUSG00000026725	12.4873	-1.28205	0.443093	-2.89341	0.00381088	0.0315732	Tnn
ENSMUSG00000062609	1353.02	-1.28226	0.286285	-4.47898	7.5e-06	0.000362044	Kcnj15
ENSMUSG00000047592	89.3122	-1.28279	0.413485	-3.10239	0.00191968	0.0199094	Nxpe5
ENSMUSG00000001506	49134.6	-1.28407	0.318569	-4.03075	5.56e-05	0.00156186	Col1a1
ENSMUSG00000036545	3117.08	-1.28822	0.25017	-5.14938	2.61e-07	2.79e-05	Adamts2
ENSMUSG00000034317	181.021	-1.29009	0.318368	-4.05219	5.07e-05	0.00146321	Trim59
ENSMUSG00000027496	135.206	-1.2965	0.287886	-4.50353	6.68e-06	0.000329448	Aurka
ENSMUSG00000026042	5928.3	-1.29975	0.273646	-4.74974	2.04e-06	0.000133355	Col5a2
ENSMUSG00000024206	773.125	-1.30302	0.253623	-5.13764	2.78e-07	2.92e-05	Rfx2
ENSMUSG00000050931	321.656	-1.30429	0.395245	-3.29996	0.000966985	0.0123766	Sgms2
ENSMUSG00000000317	199.387	-1.30659	0.359135	-3.63815	0.000274604	0.00498575	Bcl6b
ENSMUSG00000030346	35.0578	-1.31377	0.484701	-2.71048	0.00671869	0.0465211	Rad51ap1
ENSMUSG00000020185	25.5293	-1.31612	0.467374	-2.81599	0.0048627	0.0375088	E2f7
ENSMUSG00000032744	206.593	-1.32485	0.340862	-3.88676	0.000101592	0.00242052	Heyl
ENSMUSG00000051220	67.8871	-1.33857	0.330019	-4.05604	4.99e-05	0.00144704	Ercc6l
ENSMUSG00000007594	18.0392	-1.33872	0.453592	-2.95137	0.00316369	0.0280094	Hapln4
ENSMUSG00000049848	250.31	-1.34278	0.310528	-4.32417	1.53e-05	0.000617337	Ceacam19
ENSMUSG00000037466	113.363	-1.34452	0.314749	-4.2717	1.94e-05	0.000729266	Tedc1
ENSMUSG00000057230	8230.66	-1.35782	0.29612	-4.58537	4.53e-06	0.000242832	Aak1
ENSMUSG00000032113	82.2884	-1.36153	0.495833	-2.74595	0.00603367	0.0434251	Chek1
ENSMUSG00000038178	3259.03	-1.37094	0.273477	-5.01302	5.36e-07	4.81e-05	Slc43a2
ENSMUSG00000067455	10.3398	-1.37672	0.419745	-3.27991	0.00103841	0.0129921	H4c11
ENSMUSG00000007653	13.5832	-1.38209	0.503	-2.7477	0.0060015	0.0432647	Gabrb2
ENSMUSG00000014846	798.659	-1.3824	0.305136	-4.53045	5.89e-06	0.000296468	Tppp3
ENSMUSG00000051048	107.709	-1.38346	0.344245	-4.01882	5.85e-05	0.00162157	P4ha3
ENSMUSG00000026669	53.4382	-1.38894	0.440796	-3.15099	0.00162717	0.0177344	Mcm10
ENSMUSG00000026779	155.838	-1.39091	0.307092	-4.52928	5.92e-06	0.000296484	Mastl
ENSMUSG00000049604	71.5011	-1.39375	0.225017	-6.194	5.87e-10	1.75e-07	Hoxb13
ENSMUSG00000021614	1980.71	-1.39436	0.386143	-3.61101	0.000305009	0.0053975	Vcan
ENSMUSG00000001228	207.199	-1.39652	0.476031	-2.93368	0.00334964	0.0291181	Uhrf1
ENSMUSG00000028718	35.1192	-1.4045	0.520665	-2.69752	0.00698586	0.0476839	Stil
ENSMUSG00000033066	2169	-1.41808	0.240787	-5.88936	3.88e-09	8.61e-07	Gas7
ENSMUSG00000026077	674.089	-1.42532	0.169709	-8.39862	4.52e-17	6.95e-14	Npas2
ENSMUSG00000028351	111.209	-1.42604	0.326699	-4.365	1.27e-05	0.000535891	Brinp1
ENSMUSG00000002266	356.885	-1.43723	0.308489	-4.65895	3.18e-06	0.000184385	Zim1
ENSMUSG00000027331	222.649	-1.44547	0.355234	-4.06907	4.72e-05	0.00139858	Knstrn
ENSMUSG00000022422	27.4211	-1.45404	0.511639	-2.84192	0.00448427	0.035474	Dscc1
ENSMUSG00000001517	198.933	-1.45414	0.392485	-3.70496	0.000211423	0.00414402	Foxm1
ENSMUSG00000035455	56.6332	-1.47145	0.46992	-3.13127	0.00174051	0.0185698	Fignl1
ENSMUSG00000059547	16.3774	-1.47155	0.452762	-3.25015	0.00115345	0.0140059	Fbxw26
ENSMUSG00000069307	44.0314	-1.47654	0.457516	-3.2273	0.00124963	0.0147256	H2bc23
ENSMUSG00000021176	14.9012	-1.48436	0.520729	-2.85054	0.00436449	0.0348205	Efcab11
ENSMUSG00000023015	210.98	-1.48526	0.377631	-3.93311	8.39e-05	0.00210793	Racgap1
ENSMUSG00000047686	32.75	-1.48736	0.447606	-3.32291	0.000890826	0.0117366	Rtl3
ENSMUSG00000038530	2625.88	-1.50053	0.516064	-2.90765	0.00364154	0.0306057	Rgs4
ENSMUSG00000028873	145.679	-1.50293	0.291466	-5.15645	2.52e-07	2.74e-05	Cdca8
ENSMUSG00000035365	40.021	-1.50635	0.357423	-4.21447	2.5e-05	0.000874091	Parpbp
ENSMUSG00000050010	56.356	-1.50862	0.402819	-3.74517	0.000180272	0.00368081	Shisa3
ENSMUSG00000020897	67.7933	-1.51019	0.480178	-3.14507	0.00166048	0.017947	Aurkb
ENSMUSG00000028681	102.031	-1.52203	0.447993	-3.39745	0.000680177	0.00976954	Ptch2
ENSMUSG00000052353	428.737	-1.52216	0.473781	-3.21279	0.00131453	0.0152731	Cemip
ENSMUSG00000023905	1284.03	-1.52472	0.568837	-2.68042	0.00735304	0.0494202	Tnfrsf12a
ENSMUSG00000029177	147.822	-1.52504	0.310062	-4.9185	8.72e-07	6.93e-05	Cenpa
ENSMUSG00000056749	643.776	-1.52662	0.295547	-5.1654	2.4e-07	2.67e-05	Nfil3
ENSMUSG00000017146	164.418	-1.52877	0.370574	-4.1254	3.7e-05	0.00116891	Brca1
ENSMUSG00000036412	201.45	-1.53107	0.338128	-4.52808	5.95e-06	0.000297489	Arsi
ENSMUSG00000031780	22.4674	-1.54196	0.54821	-2.81272	0.00491245	0.0377305	Ccl17
ENSMUSG00000072082	128.695	-1.5456	0.304065	-5.0831	3.71e-07	3.64e-05	Ccnf
ENSMUSG00000036777	402.576	-1.55044	0.30189	-5.13579	2.81e-07	2.93e-05	Anln
ENSMUSG00000027323	93.1492	-1.55688	0.469529	-3.31585	0.000913663	0.0119497	Rad51
ENSMUSG00000023940	81.7152	-1.55872	0.327333	-4.76188	1.92e-06	0.000127803	Sgo1
ENSMUSG00000024034	10.6977	-1.56125	0.482607	-3.23503	0.00121629	0.0145073	Tmprss3
ENSMUSG00000026622	83.1894	-1.56267	0.47377	-3.29837	0.000972463	0.0124221	Nek2
ENSMUSG00000015880	55.3708	-1.56933	0.58333	-2.69029	0.00713894	0.048361	Ncapg
ENSMUSG00000025001	171.731	-1.57148	0.413733	-3.7983	0.000145693	0.00315733	Hells
ENSMUSG00000034205	3966.56	-1.58018	0.338986	-4.66149	3.14e-06	0.00018289	Loxl2
ENSMUSG00000032643	189.38	-1.61106	0.284495	-5.66288	1.49e-08	2.69e-06	Fhl3
ENSMUSG00000027068	33.248	-1.6129	0.463972	-3.47629	0.000508408	0.00777262	Dhrs9
ENSMUSG00000026039	116.506	-1.62655	0.333659	-4.8749	1.09e-06	8.2e-05	Sgo2a
ENSMUSG00000053199	329.17	-1.63763	0.316647	-5.1718	2.32e-07	2.6e-05	Arhgap20
ENSMUSG00000022322	60.3452	-1.64253	0.425236	-3.86262	0.000112176	0.00261231	Shcbp1
ENSMUSG00000044162	30.3222	-1.64539	0.56934	-2.88999	0.00385253	0.0318703	Tnip3
ENSMUSG00000038677	266.874	-1.66619	0.423047	-3.93855	8.2e-05	0.00207259	Scube3
ENSMUSG00000024056	58.0958	-1.6727	0.425089	-3.93494	8.32e-05	0.00209975	Ndc80
ENSMUSG00000094992	5.57709	-1.6938	0.596753	-2.83836	0.00453462	0.035741	Fbxw25
ENSMUSG00000031262	43.8477	-1.70517	0.367212	-4.64355	3.42e-06	0.000195166	Cenpi
ENSMUSG00000028678	53.1774	-1.70796	0.518948	-3.29121	0.000997579	0.0126256	Kif2c
ENSMUSG00000044338	299.544	-1.73105	0.364339	-4.75122	2.02e-06	0.000132911	Aplnr
ENSMUSG00000024440	101.184	-1.73207	0.452911	-3.82431	0.00013114	0.00293646	Pcdh12
ENSMUSG00000063632	63.6328	-1.74116	0.60867	-2.86059	0.00422851	0.0341518	Sox11
ENSMUSG00000039396	45.5299	-1.74372	0.418405	-4.16755	3.08e-05	0.00102987	Neil3
ENSMUSG00000035683	76.0012	-1.75354	0.440391	-3.98179	6.84e-05	0.00183023	Melk
ENSMUSG00000023017	18.6903	-1.75883	0.479884	-3.66512	0.000247222	0.00465101	Asic1
ENSMUSG00000073530	308.696	-1.75979	0.629173	-2.79699	0.00515809	0.0389998	Pappa2
ENSMUSG00000012443	138.767	-1.76057	0.462384	-3.8076	0.000140324	0.00306617	Kif11
ENSMUSG00000037747	16.5234	-1.76578	0.5697	-3.09949	0.00193857	0.0200474	Phyhipl
ENSMUSG00000046179	49.154	-1.76824	0.609151	-2.90279	0.0036986	0.0309044	E2f8
ENSMUSG00000068252	17.0994	-1.77608	0.613715	-2.89399	0.00380384	0.0315269	Apol7b
ENSMUSG00000036768	47.7175	-1.78262	0.619505	-2.87748	0.0040086	0.0328074	Kif15
ENSMUSG00000038508	29.2371	-1.79533	0.625507	-2.8702	0.00410216	0.0333956	Gdf15
ENSMUSG00000006398	155.39	-1.79779	0.404498	-4.4445	8.81e-06	0.000405487	Cdc20
ENSMUSG00000046295	26.8564	-1.80328	0.58619	-3.07626	0.00209612	0.0211091	Ankle1
ENSMUSG00000027469	237.291	-1.80541	0.366474	-4.92643	8.37e-07	6.71e-05	Tpx2
ENSMUSG00000030867	72.8391	-1.80895	0.493936	-3.66232	0.000249943	0.00467854	Plk1
ENSMUSG00000019992	18.3516	-1.81346	0.484035	-3.74655	0.000179282	0.00366754	Mtfr2
ENSMUSG00000053024	8.03606	-1.82755	0.608782	-3.00198	0.00268231	0.0249804	Cntn2
ENSMUSG00000022021	166.915	-1.8365	0.36641	-5.01215	5.38e-07	4.81e-05	Diaph3
ENSMUSG00000037474	56.0739	-1.85128	0.596624	-3.10293	0.00191618	0.0198827	Dtl
ENSMUSG00000027699	136.45	-1.85684	0.356803	-5.20411	1.95e-07	2.23e-05	Ect2
ENSMUSG00000022602	149.38	-1.85798	0.530256	-3.50394	0.000458433	0.00722392	Arc
ENSMUSG00000037628	19.2541	-1.86108	0.525354	-3.54253	0.000396313	0.00652516	Cdkn3
ENSMUSG00000031004	485.333	-1.86628	0.604942	-3.08505	0.00203516	0.0207475	Mki67
ENSMUSG00000037725	112.534	-1.87972	0.410249	-4.58191	4.61e-06	0.000243951	Ckap2
ENSMUSG00000031302	61.2188	-1.90673	0.541491	-3.52126	0.000429494	0.00694053	Nlgn3
ENSMUSG00000020914	468.532	-1.91268	0.474529	-4.03069	5.56e-05	0.00156186	Top2a
ENSMUSG00000027306	119.693	-1.91545	0.462098	-4.14511	3.4e-05	0.00111021	Nusap1
ENSMUSG00000028068	73.1289	-1.91746	0.482581	-3.97335	7.09e-05	0.00186853	Iqgap3
ENSMUSG00000048327	128.824	-1.92221	0.377266	-5.09511	3.49e-07	3.43e-05	Ckap2l
ENSMUSG00000005233	97.6599	-1.92444	0.338484	-5.68546	1.3e-08	2.42e-06	Spc25
ENSMUSG00000026683	74.9	-1.92522	0.528764	-3.64098	0.000271607	0.00494981	Nuf2
ENSMUSG00000027204	4340.64	-1.93274	0.322614	-5.99088	2.09e-09	5.17e-07	Fbn1
ENSMUSG00000042489	51.3354	-1.9335	0.716581	-2.69823	0.00697101	0.0476555	Clspn
ENSMUSG00000046623	20.2878	-1.95305	0.624758	-3.12609	0.00177146	0.0187976	Gjb4
ENSMUSG00000079553	93.1056	-1.95924	0.444982	-4.40296	1.07e-05	0.000467521	Kifc1
ENSMUSG00000074715	28.5099	-1.9669	0.487472	-4.03489	5.46e-05	0.00154222	Ccl28
ENSMUSG00000032218	84.022	-1.97454	0.538255	-3.66842	0.000244057	0.00460756	Ccnb2
ENSMUSG00000001403	79.1982	-1.98881	0.558011	-3.56411	0.000365089	0.00615367	Ube2c
ENSMUSG00000034311	59.2742	-2.0092	0.551425	-3.64364	0.000268806	0.00492998	Kif4
ENSMUSG00000027715	168.469	-2.01571	0.542161	-3.71792	0.00020087	0.00398797	Ccna2
ENSMUSG00000017716	67.6864	-2.02055	0.524117	-3.85515	0.000115657	0.00267602	Birc5
ENSMUSG00000036223	9.93456	-2.02172	0.643596	-3.14129	0.00168207	0.0181076	Ska1
ENSMUSG00000047534	38.3089	-2.0222	0.628949	-3.21521	0.00130351	0.0151679	Mis18bp1
ENSMUSG00000003779	187.59	-2.03155	0.378188	-5.37179	7.8e-08	1.03e-05	Kif20a
ENSMUSG00000024529	1595.14	-2.04419	0.387568	-5.27441	1.33e-07	1.64e-05	Lox
ENSMUSG00000075593	80.0836	-2.04877	0.325601	-6.29227	3.13e-10	1.04e-07	Gal3st4
ENSMUSG00000030732	689.446	-2.07201	0.628267	-3.29798	0.000973837	0.0124274	Chrdl2
ENSMUSG00000054423	75.8391	-2.08376	0.598808	-3.47985	0.000501694	0.00770552	Cadps
ENSMUSG00000038259	337.209	-2.08634	0.638729	-3.2664	0.00108925	0.0134372	Gdf5
ENSMUSG00000024989	65.4912	-2.11022	0.486618	-4.33651	1.45e-05	0.000595104	Cep55
ENSMUSG00000074634	323.122	-2.11397	0.489964	-4.31454	1.6e-05	0.000633293	Tmem267
ENSMUSG00000019942	114.063	-2.11553	0.496641	-4.25968	2.05e-05	0.000759016	Cdk1
ENSMUSG00000050241	14.6846	-2.13461	0.678906	-3.1442	0.00166544	0.0179826	Klre1
ENSMUSG00000036040	134.309	-2.1375	0.552573	-3.86827	0.000109609	0.00257198	Adamtsl2
ENSMUSG00000051378	33.2267	-2.1462	0.649632	-3.30371	0.00095414	0.0123073	Kif18b
ENSMUSG00000027326	65.0266	-2.1481	0.540263	-3.97602	7.01e-05	0.00185904	Knl1
ENSMUSG00000034057	3.49506	-2.18644	0.810299	-2.69832	0.0069691	0.0476555	Myrfl
ENSMUSG00000098318	82.3994	-2.21585	0.557136	-3.97721	6.97e-05	0.00185203	Lockd
ENSMUSG00000021485	24.1156	-2.26716	0.663648	-3.41622	0.00063498	0.00925447	Mxd3
ENSMUSG00000030677	68.6808	-2.27264	0.492134	-4.61793	3.88e-06	0.000215178	Kif22
ENSMUSG00000020330	104.54	-2.30356	0.470319	-4.89787	9.69e-07	7.45e-05	Hmmr
ENSMUSG00000022367	74.2122	-2.33134	0.480602	-4.85088	1.23e-06	9.04e-05	Has2
ENSMUSG00000078137	35.1451	-2.33883	0.726237	-3.22047	0.0012798	0.0149745	Ankrd63
ENSMUSG00000041431	90.6438	-2.34725	0.59344	-3.95532	7.64e-05	0.00196706	Ccnb1
ENSMUSG00000033196	1793.43	-2.35492	0.564934	-4.16849	3.07e-05	0.0010272	Myh2
ENSMUSG00000032783	21.5423	-2.36329	0.782024	-3.02202	0.00251096	0.0238591	Troap
ENSMUSG00000052736	8.86114	-2.37389	0.815098	-2.9124	0.00358667	0.030322	Klrc2
ENSMUSG00000043230	8.15263	-2.40336	0.73149	-3.28556	0.00101779	0.0127988	Fam124b
ENSMUSG00000026605	188.24	-2.40885	0.500951	-4.80855	1.52e-06	0.000104965	Cenpf
ENSMUSG00000022034	46.7145	-2.43258	0.569204	-4.27366	1.92e-05	0.000728492	Esco2
ENSMUSG00000055116	884.477	-2.48849	0.240017	-10.368	3.47e-25	3.73e-21	Arntl
ENSMUSG00000038943	200.047	-2.49594	0.494518	-5.04722	4.48e-07	4.13e-05	Prc1
ENSMUSG00000020808	47.7105	-2.49777	0.606394	-4.11906	3.8e-05	0.0011947	Pimreg
ENSMUSG00000033952	78.1458	-2.50937	0.548534	-4.57469	4.77e-06	0.000250573	Aspm
ENSMUSG00000028175	26.8185	-2.51566	0.710373	-3.54132	0.000398129	0.00654164	Depdc1a
ENSMUSG00000038379	36.6647	-2.53037	0.610505	-4.14472	3.4e-05	0.00111045	Ttk
ENSMUSG00000067704	6.35801	-2.57294	0.768278	-3.34898	0.00081111	0.0110026	Wfdc13
ENSMUSG00000040264	51.5106	-2.64011	0.945793	-2.79142	0.00524767	0.0394693	Gbp2b
ENSMUSG00000027379	43.7219	-2.67133	0.608134	-4.39267	1.12e-05	0.00048627	Bub1
ENSMUSG00000022033	56.7695	-2.71729	0.621458	-4.37244	1.23e-05	0.000522021	Pbk
ENSMUSG00000047517	148.458	-2.80203	0.415451	-6.74454	1.54e-11	8.07e-09	Dmbt1
ENSMUSG00000052854	8.70155	-2.85503	0.726132	-3.93183	8.43e-05	0.00211644	Nrk
ENSMUSG00000028635	17.5133	-2.96502	0.661184	-4.48442	7.31e-06	0.000356324	Edn2
ENSMUSG00000038418	2320.24	-3.01589	0.815542	-3.69801	0.000217293	0.00421306	Egr1
ENSMUSG00000070732	3.70472	-3.1035	0.985709	-3.1485	0.00164112	0.0178183	Rbm44
ENSMUSG00000026609	18.2994	-3.13438	0.816703	-3.83785	0.000124117	0.00282026	Ush2a
ENSMUSG00000037379	2281.36	-3.13826	0.379405	-8.27154	1.32e-16	1.78e-13	Spon2
ENSMUSG00000019890	51.5097	-3.30927	0.721318	-4.58781	4.48e-06	0.000240616	Nts
ENSMUSG00000029814	6.87271	-3.32171	0.917107	-3.62194	0.000292401	0.00523608	Igf2bp3
ENSMUSG00000036913	5.16434	-3.32532	0.904115	-3.67798	0.00023509	0.00448147	Trim67
ENSMUSG00000029675	6640.09	-3.55595	0.60101	-5.91663	3.29e-09	7.61e-07	Eln
ENSMUSG00000006403	205.891	-3.71398	0.378605	-9.80962	1.02e-22	5.51e-19	Adamts4
ENSMUSG00000024803	839.082	-3.80816	0.859474	-4.4308	9.39e-06	0.000424471	Ankrd1
ENSMUSG00000024912	32.4402	-3.88481	1.24254	-3.1265	0.00176902	0.0187809	Fosl1
ENSMUSG00000036422	4.33831	-4.4163	1.01922	-4.33303	1.47e-05	0.000600018	Pcdh8
ENSMUSG00000022596	38.8123	-4.48575	1.10021	-4.07719	4.56e-05	0.00136379	Slurp1
ENSMUSG00000003545	878.897	-4.6267	0.997166	-4.63985	3.49e-06	0.000197803	Fosb
ENSMUSG00000029337	3.08393	-4.68974	1.34432	-3.48856	0.000485632	0.00755307	Fgf5
ENSMUSG00000022651	3.25151	-5.04908	1.61271	-3.13081	0.00174324	0.0185804	Retnlg
ENSMUSG00000049719	8.25666	-5.5036	1.32396	-4.15691	3.23e-05	0.00106902	Prss46
ENSMUSG00000116378	5.91686	-20.9139	4.60483	-4.54172	5.58e-06	0.000285489	Gcat
ENSMUSG00000098404	26.0796	-23.2842	4.14408	-5.61867	1.92e-08	3.29e-06	Mrip-ps

### Sheet: 18 month vs 3 month female 
	baseMean	log2FoldChange	lfcSE	stat	pvalue	padj	symbol
ENSMUSG00000095682	55.7727	23.0863	3.52652	6.54649	5.89e-11	6.14e-08	Igkv3-1
ENSMUSG00000076549	160.993	21.6486	3.05788	7.07962	1.45e-12	2.51e-09	Igkv4-68
ENSMUSG00000076514	82.3986	20.9941	2.7174	7.7258	1.11e-14	2.57e-11	Igkv17-121
ENSMUSG00000076591	40.2925	20.2082	3.73397	5.412	6.23e-08	2.6e-05	Igkv8-16
ENSMUSG00000095630	30.3049	19.433	2.77936	6.99188	2.71e-12	4.35e-09	Igkv6-23
ENSMUSG00000094066	18.5541	18.1063	4.40061	4.1145	3.88e-05	0.00487249	Fam205a2
ENSMUSG00000095007	19.7864	16.4295	3.48611	4.71286	2.44e-06	0.000494349	Igkv12-41
ENSMUSG00000076538	28.1071	16.3829	2.8492	5.75	8.92e-09	5.31e-06	Igkv13-84
ENSMUSG00000076543	32.8721	15.8861	3.08662	5.14675	2.65e-07	7.57e-05	Igkv4-74
ENSMUSG00000076615	392.532	11.6763	2.40968	4.84556	1.26e-06	0.000286063	Ighg3
ENSMUSG00000076587	194.943	11.465	1.90121	6.03039	1.64e-09	1.17e-06	Igkv6-20
ENSMUSG00000094088	54.7131	9.34624	2.5366	3.68456	0.000229101	0.0186547	Ighv1-64
ENSMUSG00000095794	30.9588	9.23611	2.21329	4.17302	3.01e-05	0.00399101	Igkv6-17
ENSMUSG00000094335	173.51	8.99437	1.72945	5.20073	1.99e-07	5.94e-05	Igkv1-117
ENSMUSG00000076532	30.8884	8.70464	2.07689	4.1912	2.77e-05	0.00373174	Igkv4-91
ENSMUSG00000094872	22.0115	8.56074	2.32247	3.68605	0.000227763	0.0186185	Igkv9-120
ENSMUSG00000095351	1024.15	8.47773	2.14353	3.95503	7.65e-05	0.0082888	Igkv3-2
ENSMUSG00000076508	61.5689	8.45265	2.37089	3.56518	0.000363603	0.0247396	Igkv17-127
ENSMUSG00000076501	45.2559	7.80121	2.37317	3.28725	0.0010117	0.0499737	Igkv2-137
ENSMUSG00000076563	80.6151	7.79804	1.91925	4.06307	4.84e-05	0.00589558	Igkv5-48
ENSMUSG00000095127	25.9877	7.6435	1.95291	3.91391	9.08e-05	0.00941805	Ighv1-82
ENSMUSG00000076613	1004.49	7.60033	1.64502	4.6202	3.83e-06	0.000726478	Ighg2b
ENSMUSG00000095589	123.983	7.59513	2.06289	3.6818	0.000231597	0.0187846	Ighv1-55
ENSMUSG00000095335	244.236	7.565	2.27197	3.32972	0.000869342	0.0465911	Igkv3-5
ENSMUSG00000048031	16.6866	7.46168	1.78201	4.18723	2.82e-05	0.00377327	Fcrl5
ENSMUSG00000093894	348.94	7.39609	2.23313	3.31199	0.000926349	0.0480342	Ighv1-53
ENSMUSG00000096715	96.991	7.30975	1.99142	3.67063	0.000241956	0.0193984	Igkv3-4
ENSMUSG00000076609	6653.08	7.18899	1.13525	6.33252	2.41e-10	2.29e-07	Igkc
ENSMUSG00000076939	9.87952	7.1299	1.85139	3.85111	0.000117584	0.0114002	Iglv3
ENSMUSG00000098814	25.7907	6.87504	2.0323	3.3829	0.000717258	0.0406284	Igkv19-93
ENSMUSG00000003379	165.322	6.23158	0.91877	6.78253	1.18e-11	1.3e-08	Cd79a
ENSMUSG00000024353	101.091	6.15671	1.1823	5.2074	1.92e-07	5.87e-05	Mzb1
ENSMUSG00000014030	92.1197	6.12547	1.16948	5.23777	1.63e-07	5.29e-05	Pax5
ENSMUSG00000030724	113.684	5.9774	0.961702	6.21544	5.12e-10	4.52e-07	Cd19
ENSMUSG00000067149	1355.31	5.80387	1.07392	5.40439	6.5e-08	2.66e-05	Jchain
ENSMUSG00000046070	7.11157	5.46556	1.51941	3.59715	0.000321717	0.0229664	Igfals
ENSMUSG00000022416	10.0123	5.45037	1.36628	3.98922	6.63e-05	0.00746939	Cacna1i
ENSMUSG00000076937	112.149	5.38606	1.27694	4.21794	2.47e-05	0.00344916	Iglc2
ENSMUSG00000076617	13597	5.38076	0.965326	5.57403	2.49e-08	1.21e-05	Ighm
ENSMUSG00000032053	131.86	5.18874	1.05354	4.92507	8.43e-07	0.000206811	Pou2af1
ENSMUSG00000026691	90.2756	5.12927	0.913064	5.61765	1.94e-08	1.01e-05	Fmo3
ENSMUSG00000092312	14.3475	5.0387	0.820774	6.13896	8.31e-10	6.66e-07	Zfp419
ENSMUSG00000005540	21.641	5.03311	0.967915	5.19995	1.99e-07	5.94e-05	Fcer2a
ENSMUSG00000104213	93.9263	5.03144	0.77179	6.51919	7.07e-11	7.02e-08	Ighd
ENSMUSG00000024673	145.742	4.8965	0.819658	5.97383	2.32e-09	1.56e-06	Ms4a1
ENSMUSG00000047880	50.1217	4.82565	0.90589	5.32697	9.99e-08	3.53e-05	Cxcr5
ENSMUSG00000105547	48.2717	4.77337	1.30558	3.65612	0.000256059	0.020218	Iglc3
ENSMUSG00000006014	230.677	4.43634	0.831489	5.33542	9.53e-08	3.43e-05	Prg4
ENSMUSG00000015854	25.7904	4.29195	1.03733	4.13749	3.51e-05	0.00447243	Cd5l
ENSMUSG00000044453	6.3301	3.92179	1.18948	3.29706	0.00097703	0.0488172	Ffar1
ENSMUSG00000068105	36.3658	3.86949	0.782406	4.94563	7.59e-07	0.000189289	Tnfrsf13c
ENSMUSG00000060459	14.1526	3.77151	0.766755	4.91879	8.71e-07	0.000211068	Kng2
ENSMUSG00000040592	145.174	3.72822	0.673449	5.53601	3.09e-08	1.4e-05	Cd79b
ENSMUSG00000014453	60.996	3.72653	0.599812	6.21282	5.2e-10	4.52e-07	Blk
ENSMUSG00000005364	19.2761	3.61758	0.694339	5.2101	1.89e-07	5.87e-05	Il5ra
ENSMUSG00000030577	161.209	3.56465	0.788195	4.52255	6.11e-06	0.00105777	Cd22
ENSMUSG00000001773	20.9562	3.48807	0.612554	5.69432	1.24e-08	6.98e-06	Folh1
ENSMUSG00000029123	65.2238	3.47768	0.425877	8.16594	3.19e-16	9.5e-13	Stk32b
ENSMUSG00000024254	16.1115	3.4307	0.806868	4.25188	2.12e-05	0.00309013	Abcg8
ENSMUSG00000087601	6.65723	3.4241	0.902036	3.79596	0.000147071	0.0136253	Uchl1os
ENSMUSG00000042474	49.173	3.42338	0.647271	5.28894	1.23e-07	4.27e-05	Fcmr
ENSMUSG00000038421	54.5176	3.39648	0.635076	5.34815	8.89e-08	3.33e-05	Fcrla
ENSMUSG00000059994	20.9668	3.35948	0.756604	4.44022	8.99e-06	0.00141918	Fcrl1
ENSMUSG00000040026	84.8556	3.34795	1.00966	3.31592	0.000913417	0.0476004	Saa3
ENSMUSG00000008193	88.1686	3.21319	0.797717	4.02798	5.63e-05	0.00645642	Spib
ENSMUSG00000023078	145.69	3.14323	0.696952	4.50996	6.48e-06	0.00107549	Cxcl13
ENSMUSG00000017412	120.578	3.00717	0.746657	4.02751	5.64e-05	0.00645642	Cacnb4
ENSMUSG00000048138	18.4292	2.88282	0.837238	3.44325	0.000574764	0.0343294	Dmrt2
ENSMUSG00000070473	35.6041	2.88141	0.638216	4.51478	6.34e-06	0.00107414	Cldn3
ENSMUSG00000019785	21.8946	2.8403	0.75523	3.76084	0.000169342	0.0149574	Clvs2
ENSMUSG00000003974	4.20934	2.7545	0.796685	3.45745	0.000545306	0.0329475	Grm3
ENSMUSG00000026579	35.3741	2.75088	0.70077	3.92551	8.65e-05	0.00906546	F5
ENSMUSG00000005373	22.3021	2.67441	0.555454	4.81482	1.47e-06	0.000325007	Mlxipl
ENSMUSG00000031722	324.139	2.64789	0.767877	3.44833	0.000564071	0.0339829	Hp
ENSMUSG00000064330	19.2345	2.60426	0.775422	3.3585	0.000783656	0.0433297	Pde6h
ENSMUSG00000030468	75.1264	2.56575	0.566363	4.53021	5.89e-06	0.00104091	Siglecg
ENSMUSG00000040505	47.8578	2.56021	0.517664	4.94571	7.59e-07	0.000189289	Abcg5
ENSMUSG00000007877	117.09	2.55638	0.70498	3.62618	0.000287646	0.0215683	Tcap
ENSMUSG00000018634	27.0125	2.54876	0.467329	5.45388	4.93e-08	2.14e-05	Crhr1
ENSMUSG00000004110	47.0574	2.48112	0.586171	4.23275	2.31e-05	0.00327631	Cacna1e
ENSMUSG00000038550	265.846	2.47772	0.411145	6.02638	1.68e-09	1.17e-06	Ciart
ENSMUSG00000042477	14.1037	2.45617	0.700434	3.50664	0.000453803	0.0294689	Tfap2e
ENSMUSG00000050824	36.8307	2.43522	0.575756	4.2296	2.34e-05	0.00329732	Sstr5
ENSMUSG00000031574	370.321	2.41318	0.518913	4.65046	3.31e-06	0.000651291	Star
ENSMUSG00000051243	25.964	2.39969	0.575987	4.16622	3.1e-05	0.0040858	Islr2
ENSMUSG00000031344	99.4564	2.37269	0.382368	6.20526	5.46e-10	4.55e-07	Gabrq
ENSMUSG00000028836	22.3318	2.33371	0.61544	3.79193	0.000149479	0.0137872	Slc30a2
ENSMUSG00000043501	49.9388	2.32668	0.548943	4.23847	2.25e-05	0.00323531	Lgals2
ENSMUSG00000046178	150.802	2.24473	0.497788	4.50941	6.5e-06	0.00107549	Nxph1
ENSMUSG00000044206	34.0217	2.20034	0.63189	3.48216	0.000497383	0.0313231	Vsig4
ENSMUSG00000046699	8.41837	2.19942	0.604385	3.63911	0.000273587	0.021044	Slitrk4
ENSMUSG00000041538	152.211	2.16602	0.59902	3.61593	0.000299268	0.0221214	H2-Ob
ENSMUSG00000046318	44.5428	2.1652	0.503561	4.29978	1.71e-05	0.00252758	Ccbe1
ENSMUSG00000087166	8.63018	2.13664	0.557395	3.83326	0.000126454	0.0120362	L1td1
ENSMUSG00000059824	5970.2	2.12849	0.312471	6.8118	9.64e-12	1.12e-08	Dbp
ENSMUSG00000031698	37.0949	2.08879	0.579522	3.60433	0.000312957	0.0224178	Mylk3
ENSMUSG00000029334	109.228	2.05446	0.452983	4.5354	5.75e-06	0.00102476	Prkg2
ENSMUSG00000036192	53.8893	1.97398	0.344408	5.73152	9.95e-09	5.76e-06	Rorb
ENSMUSG00000030889	55.138	1.94765	0.537976	3.62032	0.000294237	0.0219049	Vwa3a
ENSMUSG00000017688	13.8225	1.92572	0.583553	3.29999	0.000966891	0.0487806	Hnf4g
ENSMUSG00000063804	35.3082	1.83178	0.369544	4.95685	7.16e-07	0.000184373	Lin28b
ENSMUSG00000050321	46.2163	1.74953	0.485055	3.60687	0.000309914	0.0223388	Neto1
ENSMUSG00000032878	139.918	1.70544	0.435061	3.92	8.85e-05	0.0092291	Ccdc85a
ENSMUSG00000025370	49.013	1.69115	0.315731	5.35629	8.49e-08	3.28e-05	Cdh9
ENSMUSG00000008496	168.069	1.68286	0.456231	3.68862	0.000225472	0.0185038	Pou2f2
ENSMUSG00000027827	265.436	1.67566	0.402363	4.16455	3.12e-05	0.00408996	Kcnab1
ENSMUSG00000026828	163.264	1.64017	0.456207	3.59524	0.000324095	0.0230179	Galnt5
ENSMUSG00000023484	82.4508	1.62113	0.475442	3.40973	0.000650269	0.0373786	Prph
ENSMUSG00000036502	263.402	1.61474	0.324451	4.97684	6.46e-07	0.000168403	Tmem255a
ENSMUSG00000003949	1390.33	1.60229	0.459015	3.4907	0.00048175	0.0308039	Hlf
ENSMUSG00000037922	184.667	1.59739	0.302444	5.28162	1.28e-07	4.38e-05	Bank1
ENSMUSG00000043613	59.0192	1.49528	0.450752	3.3173	0.000908905	0.0475668	Mmp3
ENSMUSG00000097346	85.4408	1.47424	0.392521	3.75584	0.000172764	0.0151952	Rps18-ps4
ENSMUSG00000041261	420.22	1.4343	0.2939	4.88023	1.06e-06	0.000250994	Car8
ENSMUSG00000026051	143.611	1.43118	0.369173	3.87672	0.000105874	0.0105092	Ecrg4
ENSMUSG00000036006	122.058	1.4273	0.37498	3.80635	0.000141033	0.0131831	Ripor2
ENSMUSG00000020893	2104.02	1.42526	0.315218	4.52151	6.14e-06	0.00105777	Per1
ENSMUSG00000022053	80.9837	1.40772	0.415177	3.39064	0.000697292	0.039605	Ebf2
ENSMUSG00000079434	58.3055	1.40563	0.281302	4.99689	5.83e-07	0.000155699	Neu2
ENSMUSG00000019894	82.0068	1.38531	0.254398	5.44546	5.17e-08	2.2e-05	Slc6a15
ENSMUSG00000079355	191.597	1.34672	0.348146	3.86826	0.000109617	0.0108292	Ackr4
ENSMUSG00000001985	208.883	1.30223	0.27798	4.68462	2.8e-06	0.000558266	Grik3
ENSMUSG00000039131	1086.38	1.27782	0.236936	5.39309	6.93e-08	2.72e-05	Gipc2
ENSMUSG00000045678	24.6084	1.25635	0.362794	3.46299	0.00053421	0.0326557	Olfr1489
ENSMUSG00000025089	1317.98	1.24125	0.363058	3.41887	0.000628814	0.0366135	Gfra1
ENSMUSG00000061013	77.0205	1.23841	0.320611	3.86265	0.000112165	0.0109769	Mkx
ENSMUSG00000055866	1837.89	1.22064	0.204898	5.95727	2.56e-09	1.67e-06	Per2
ENSMUSG00000028957	1759.2	1.18579	0.299871	3.95435	7.67e-05	0.0082888	Per3
ENSMUSG00000058216	304.926	1.1831	0.235705	5.0194	5.18e-07	0.000140322	Gstp3
ENSMUSG00000022389	8061.69	1.17881	0.171784	6.86214	6.78e-12	8.32e-09	Tef
ENSMUSG00000049556	47.1407	1.15476	0.285917	4.0388	5.37e-05	0.00635991	Lingo1
ENSMUSG00000030256	2362.38	1.13871	0.217758	5.22923	1.7e-07	5.42e-05	Bhlhe41
ENSMUSG00000091705	305.922	1.13818	0.236443	4.81376	1.48e-06	0.000325007	H2-Q2
ENSMUSG00000055523	39.4503	1.1315	0.315681	3.58433	0.000337946	0.0234918	Gucy2g
ENSMUSG00000071656	816.681	1.12412	0.257207	4.37047	1.24e-05	0.00185921	Lrrn4cl
ENSMUSG00000043668	133.44	1.1224	0.333662	3.3639	0.000768498	0.0428325	Tox3
ENSMUSG00000085272	57.4203	1.11036	0.308986	3.59357	0.000326173	0.0230477	Sbk3
ENSMUSG00000033882	49.6505	1.09581	0.312242	3.50949	0.000448968	0.029246	Rbm46
ENSMUSG00000027313	92.3407	1.09244	0.29256	3.73407	0.000188407	0.0159648	Chac1
ENSMUSG00000112129	476.149	1.09012	0.28401	3.83831	0.000123886	0.0119005	Pbld1
ENSMUSG00000028150	1173.88	1.08394	0.217069	4.99354	5.93e-07	0.000156422	Rorc
ENSMUSG00000017390	346.975	1.00249	0.202742	4.94466	7.63e-07	0.000189289	Aldoc
ENSMUSG00000025150	18810.8	0.98729	0.178453	5.53248	3.16e-08	1.4e-05	Cbr2
ENSMUSG00000025329	370.051	0.962467	0.243362	3.95487	7.66e-05	0.0082888	Padi1
ENSMUSG00000076441	4234.75	0.935547	0.178244	5.2487	1.53e-07	5.07e-05	Ass1
ENSMUSG00000074272	1260.16	0.928479	0.182803	5.07914	3.79e-07	0.00010538	Ceacam1
ENSMUSG00000025867	1054.25	0.919566	0.246047	3.73736	0.000185965	0.015887	Cplx2
ENSMUSG00000025064	3550.17	0.892148	0.217488	4.10205	4.1e-05	0.00509119	Col17a1
ENSMUSG00000063535	918.34	0.871352	0.179729	4.84814	1.25e-06	0.00028547	Zfp773
ENSMUSG00000034112	422.899	0.865333	0.214434	4.03543	5.45e-05	0.00635991	Atp2c2
ENSMUSG00000022123	128.446	0.860053	0.257899	3.33484	0.000853487	0.0462102	Scel
ENSMUSG00000030494	807.31	0.859124	0.204442	4.20228	2.64e-05	0.00360873	Rhpn2
ENSMUSG00000041642	517.491	0.854537	0.228526	3.73934	0.000184505	0.0158272	Kif21b
ENSMUSG00000034768	180.358	0.850459	0.195799	4.34352	1.4e-05	0.00208777	Asb16
ENSMUSG00000028278	454.552	0.842993	0.216808	3.88821	0.000100986	0.010072	Rragd
ENSMUSG00000039217	180.448	0.831932	0.251682	3.30549	0.000948095	0.0484388	Il18
ENSMUSG00000031618	1380.92	0.830824	0.187285	4.43615	9.16e-06	0.00143535	Nr3c2
ENSMUSG00000041992	1414.02	0.825166	0.183971	4.4853	7.28e-06	0.00117653	Rapgef5
ENSMUSG00000027737	344.66	0.81922	0.246134	3.32835	0.000873607	0.0465911	Slc7a11
ENSMUSG00000070034	2266.97	0.816421	0.152706	5.34637	8.97e-08	3.33e-05	Sp110
ENSMUSG00000074472	202.932	0.815906	0.198924	4.10159	4.1e-05	0.00509119	Zfp872
ENSMUSG00000074607	784.875	0.807996	0.222938	3.6243	0.000289741	0.0216475	Tox2
ENSMUSG00000025330	4264.22	0.806044	0.213871	3.76883	0.000164013	0.0147364	Padi4
ENSMUSG00000046532	2037.81	0.799637	0.162768	4.91275	8.98e-07	0.000215182	Ar
ENSMUSG00000099032	169.958	0.787099	0.168037	4.68409	2.81e-06	0.000558266	Tcf24
ENSMUSG00000031380	280.271	0.773231	0.23408	3.30328	0.000955621	0.0485852	Vegfd
ENSMUSG00000057933	2239.91	0.760302	0.16036	4.74123	2.12e-06	0.000434107	Gsta2
ENSMUSG00000021775	6362.72	0.757453	0.135379	5.59504	2.21e-08	1.09e-05	Nr1d2
ENSMUSG00000033538	563.194	0.7339	0.166385	4.41086	1.03e-05	0.00160165	Casp4
ENSMUSG00000032066	104.286	0.733169	0.220888	3.31919	0.000902781	0.0475214	Bco2
ENSMUSG00000029650	1075.44	0.723583	0.179027	4.04175	5.31e-05	0.00631933	Slc46a3
ENSMUSG00000068742	2707.06	0.70817	0.115737	6.1188	9.43e-10	7.28e-07	Cry2
ENSMUSG00000063296	332.935	0.699742	0.175206	3.99383	6.5e-05	0.00736548	Tmem117
ENSMUSG00000021213	222.087	0.699569	0.202105	3.46141	0.000537345	0.0326619	Akr1c13
ENSMUSG00000049721	289.55	0.691289	0.197609	3.49827	0.000468293	0.0301283	Gal3st1
ENSMUSG00000017978	1929.73	0.661064	0.168103	3.9325	8.41e-05	0.0088504	Cadps2
ENSMUSG00000060441	194.822	0.656289	0.196631	3.33767	0.000844837	0.045861	Trim5
ENSMUSG00000031765	4304.21	0.655541	0.196963	3.32825	0.000873931	0.0465911	Mt1
ENSMUSG00000030768	516.913	0.649236	0.184198	3.52467	0.000424017	0.0279704	Disp1
ENSMUSG00000020340	3010.63	0.646691	0.15149	4.26888	1.96e-05	0.00288397	Cyfip2
ENSMUSG00000022865	2281.89	0.640382	0.193458	3.31019	0.000932337	0.0482247	Cxadr
ENSMUSG00000057719	464.067	0.640333	0.169221	3.78401	0.000154323	0.014109	Sh3rf2
ENSMUSG00000028399	1092.43	0.637763	0.17577	3.62839	0.000285189	0.0215117	Ptprd
ENSMUSG00000002997	2005.73	0.637487	0.183123	3.48119	0.000499192	0.0313423	Prkar2b
ENSMUSG00000040713	7436.71	0.637055	0.121861	5.2277	1.72e-07	5.42e-05	Creg1
ENSMUSG00000016552	484.885	0.629254	0.172807	3.64137	0.000271187	0.0209473	Foxred2
ENSMUSG00000040675	695.174	0.620216	0.162333	3.82064	0.000133106	0.0125547	Mthfd1l
ENSMUSG00000070031	1068.21	0.606515	0.163922	3.70003	0.000215575	0.017832	Sp140
ENSMUSG00000026259	466.704	0.602236	0.132788	4.53531	5.75e-06	0.00102476	Ngef
ENSMUSG00000027227	8032.7	0.581937	0.140034	4.15568	3.24e-05	0.00422535	Sord
ENSMUSG00000042851	1027.77	0.580712	0.144892	4.00791	6.13e-05	0.00697779	Zc3h6
ENSMUSG00000024052	3284.02	0.574628	0.148731	3.86353	0.000111761	0.0109769	Lpin2
ENSMUSG00000036890	686.09	0.573391	0.15361	3.73278	0.00018938	0.0159823	Gtdc1
ENSMUSG00000030701	1428.08	0.561553	0.117865	4.76438	1.89e-06	0.000398857	Plekhb1
ENSMUSG00000113569	439.72	0.558337	0.163148	3.42227	0.000621	0.0364641	LOC115488024
ENSMUSG00000034245	3118.23	0.557134	0.109557	5.08536	3.67e-07	0.000103361	Hdac11
ENSMUSG00000021460	2384.71	0.555347	0.122399	4.5372	5.7e-06	0.00102476	Auh
ENSMUSG00000022947	918.445	0.545902	0.131911	4.13841	3.5e-05	0.00447243	Cbr3
ENSMUSG00000030790	720.607	0.542683	0.155675	3.48601	0.000490291	0.0310409	Adm
ENSMUSG00000032369	370.424	0.528549	0.160212	3.29907	0.000970068	0.0487806	Plscr1
ENSMUSG00000034795	1144.63	0.524862	0.158717	3.30691	0.000943321	0.0483133	Ccdc122
ENSMUSG00000030096	13563.2	0.517479	0.136648	3.78696	0.000152503	0.0140041	Slc6a6
ENSMUSG00000022040	1659.63	0.516069	0.114408	4.51077	6.46e-06	0.00107549	Ephx2
ENSMUSG00000038859	1730.5	0.5132	0.143053	3.58747	0.000333902	0.0234577	Baiap2l1
ENSMUSG00000019732	190.825	0.502037	0.137424	3.65321	0.000258984	0.0203718	Calr3
ENSMUSG00000053279	4737.82	0.499747	0.143383	3.48539	0.000491412	0.0310409	Aldh1a1
ENSMUSG00000021556	1728.52	0.498909	0.108626	4.59291	4.37e-06	0.000806321	Golm1
ENSMUSG00000040703	4431.21	0.490369	0.145138	3.37864	0.000728451	0.0411506	Cyp2s1
ENSMUSG00000056234	8939.97	0.479547	0.138677	3.45802	0.000544154	0.0329475	Ncoa4
ENSMUSG00000029869	1408.03	0.478739	0.128167	3.73528	0.000187504	0.0159532	Ephb6
ENSMUSG00000024978	11823.9	0.465832	0.138831	3.35539	0.000792539	0.0435896	Gpam
ENSMUSG00000068245	790.364	0.465677	0.115083	4.04645	5.2e-05	0.00622949	Phf11d
ENSMUSG00000034903	2267.58	0.458084	0.135713	3.37539	0.000737116	0.0414156	Cobll1
ENSMUSG00000031167	16002.7	0.456297	0.127505	3.57865	0.000345369	0.0239177	Rbm3
ENSMUSG00000074604	4244.79	0.451489	0.132423	3.40946	0.00065092	0.0373786	Mgst2
ENSMUSG00000038967	4150.46	0.449742	0.111447	4.03547	5.45e-05	0.00635991	Pdk2
ENSMUSG00000030217	948.771	0.447681	0.112544	3.97782	6.96e-05	0.00775291	Art4
ENSMUSG00000039328	373.091	0.443715	0.124477	3.56464	0.000364359	0.0247396	Rnf122
ENSMUSG00000006494	5125.17	0.436621	0.0990648	4.40743	1.05e-05	0.00161515	Pdk1
ENSMUSG00000028393	2042.48	0.436161	0.111699	3.90479	9.43e-05	0.00958932	Alad
ENSMUSG00000009828	2030.61	0.405508	0.10179	3.98377	6.78e-05	0.00760168	Cilk1
ENSMUSG00000030319	1123.59	0.403517	0.103472	3.89977	9.63e-05	0.00974295	Cand2
ENSMUSG00000049823	929.05	0.398369	0.116704	3.4135	0.000641344	0.0371639	Zbtb12
ENSMUSG00000025235	1162.16	0.398277	0.0962718	4.137	3.52e-05	0.00447243	Bbs4
ENSMUSG00000026471	2984.27	0.39743	0.112696	3.52657	0.000420976	0.0279704	Mr1
ENSMUSG00000051483	5059.57	0.377316	0.105809	3.56602	0.000362448	0.0247396	Cbr1
ENSMUSG00000026687	5213.28	0.371669	0.106897	3.47689	0.000507275	0.0317337	Aldh9a1
ENSMUSG00000096696	1127.44	0.367733	0.0813655	4.51952	6.2e-06	0.00105901	Zfp960
ENSMUSG00000057858	1272.48	0.366577	0.1104	3.32043	0.000898801	0.0474317	Fam204a
ENSMUSG00000054942	1220.45	0.361744	0.104144	3.4735	0.000513708	0.0317337	Miga1
ENSMUSG00000002395	7534.1	0.361	0.100643	3.58694	0.000334579	0.0234577	Use1
ENSMUSG00000018796	3630.85	0.35944	0.0987134	3.64124	0.000271325	0.0209473	Acsl1
ENSMUSG00000026701	8872.19	0.349121	0.100762	3.4648	0.000530627	0.0325321	Prdx6
ENSMUSG00000038776	10418	0.34813	0.0951413	3.65909	0.000253114	0.0201233	Ephx1
ENSMUSG00000022353	3526.46	0.328426	0.0990183	3.31682	0.00091049	0.0475668	Mtss1
ENSMUSG00000027546	6715.21	0.325625	0.091231	3.56923	0.000358026	0.0246305	Atp9a
ENSMUSG00000021866	8690.81	0.302464	0.0717392	4.21617	2.48e-05	0.00345314	Anxa11
ENSMUSG00000033335	11414.6	0.291285	0.0845408	3.44549	0.000570015	0.0341436	Dnm2
ENSMUSG00000024357	2323.64	0.279931	0.0850669	3.29072	0.000999307	0.0495699	Sil1
ENSMUSG00000026578	1197.84	0.276653	0.0702932	3.93569	8.3e-05	0.00877781	Ccdc181
ENSMUSG00000030421	3759.02	0.276132	0.0821495	3.36133	0.000775679	0.0431174	Uri1
ENSMUSG00000040562	4309.77	0.265679	0.0805808	3.29706	0.000977036	0.0488172	Gstm2
ENSMUSG00000022390	7371.59	0.216412	0.0619015	3.49607	0.000472161	0.0302837	Zc3h7b
ENSMUSG00000040725	9688.06	0.204519	0.0560173	3.65099	0.000261228	0.0204711	Hnrnpul1
ENSMUSG00000035765	1839.27	0.180932	0.054076	3.34588	0.000820218	0.0447577	Dym
ENSMUSG00000007411	4030.06	-0.197304	0.0512932	-3.84658	0.000119777	0.011559	Mark3
ENSMUSG00000053286	1726	-0.233035	0.0604822	-3.85295	0.000116705	0.0113678	Trmt1l
ENSMUSG00000000355	1636.35	-0.246845	0.0666916	-3.70129	0.000214505	0.0178142	Mcts1
ENSMUSG00000024537	1015.87	-0.262638	0.0791643	-3.31763	0.000907844	0.0475668	Psmg2
ENSMUSG00000039804	2058.18	-0.268698	0.0785642	-3.42011	0.000625957	0.0365492	Ncoa5
ENSMUSG00000038506	1723.05	-0.275733	0.0821981	-3.35449	0.000795107	0.0436158	Dcun1d2
ENSMUSG00000021621	1039.69	-0.293511	0.0870203	-3.3729	0.000743798	0.0415669	Zcchc9
ENSMUSG00000015961	4301.45	-0.307198	0.0778087	-3.94812	7.88e-05	0.00846335	Adss
ENSMUSG00000032002	1988.38	-0.325176	0.0863072	-3.76766	0.000164786	0.0147424	Dcun1d5
ENSMUSG00000014980	718.593	-0.328084	0.0877061	-3.74072	0.000183493	0.0158054	Tsen15
ENSMUSG00000026927	2900.91	-0.331525	0.0929869	-3.56528	0.000363464	0.0247396	Entr1
ENSMUSG00000025171	1946.9	-0.34811	0.100155	-3.47572	0.000509475	0.0317337	Ubtd1
ENSMUSG00000026047	1045.76	-0.3601	0.108187	-3.32851	0.00087312	0.0465911	Poglut2
ENSMUSG00000027804	2299.93	-0.365078	0.0811469	-4.49898	6.83e-06	0.00112072	Ppid
ENSMUSG00000021752	489.506	-0.381921	0.106243	-3.5948	0.000324646	0.0230179	Kctd6
ENSMUSG00000027274	867.994	-0.430255	0.117015	-3.67692	0.000236064	0.0190727	Mkks
ENSMUSG00000035351	411.462	-0.433432	0.103089	-4.20442	2.62e-05	0.00360873	Nup37
ENSMUSG00000002845	1136.52	-0.469055	0.118192	-3.96859	7.23e-05	0.00801632	Tmem39a
ENSMUSG00000068854	382.038	-0.475439	0.120801	-3.93573	8.29e-05	0.00877781	H2bc21
ENSMUSG00000026676	6906.51	-0.505659	0.144454	-3.50049	0.000464397	0.0299702	Ccdc3
ENSMUSG00000020288	1268.57	-0.507242	0.133449	-3.80103	0.000144098	0.0134095	Ahsa2
ENSMUSG00000030678	3282.34	-0.517826	0.138388	-3.74185	0.000182671	0.0157999	Maz
ENSMUSG00000034349	1893.02	-0.522353	0.126056	-4.14381	3.42e-05	0.00442251	Smc4
ENSMUSG00000043822	1690.48	-0.547005	0.164475	-3.32576	0.000881778	0.0468894	Adamtsl5
ENSMUSG00000021458	4442.15	-0.609082	0.179601	-3.3913	0.000695615	0.039605	Aopep
ENSMUSG00000051811	198.67	-0.619161	0.178201	-3.47451	0.000511785	0.0317337	Cox6b2
ENSMUSG00000079056	239.636	-0.632363	0.167587	-3.77334	0.000161078	0.0146623	Kcnip3
ENSMUSG00000042487	1124.01	-0.639699	0.115052	-5.56008	2.7e-08	1.28e-05	Leo1
ENSMUSG00000004768	1236.2	-0.667465	0.181671	-3.67403	0.000238755	0.0192157	Rab23
ENSMUSG00000029657	4648.86	-0.684025	0.148724	-4.59931	4.24e-06	0.000788947	Hsph1
ENSMUSG00000024014	2090.13	-0.740443	0.200652	-3.69018	0.000224098	0.0184638	Pim1
ENSMUSG00000092035	1374.62	-0.754829	0.163827	-4.60747	4.08e-06	0.000765436	Peg10
ENSMUSG00000032724	523.616	-0.793281	0.225392	-3.51956	0.000432257	0.028424	Abtb2
ENSMUSG00000056888	787.566	-0.838803	0.219617	-3.81939	0.000133785	0.0125619	Glipr1
ENSMUSG00000035228	210.311	-0.844621	0.224313	-3.76536	0.000166308	0.0147519	Ccdc106
ENSMUSG00000023067	4686.82	-0.867235	0.162287	-5.34383	9.1e-08	3.33e-05	Cdkn1a
ENSMUSG00000020974	97.5014	-0.877452	0.256341	-3.42299	0.000619362	0.0364641	Pole2
ENSMUSG00000040998	526.964	-0.894842	0.245626	-3.6431	0.000269376	0.0209473	Npnt
ENSMUSG00000001021	77.5037	-0.922079	0.26235	-3.5147	0.000440258	0.028859	S100a3
ENSMUSG00000002265	6688.91	-0.938961	0.204869	-4.58324	4.58e-06	0.000837146	Peg3
ENSMUSG00000021200	3861.61	-0.939167	0.264555	-3.54999	0.000385249	0.0259887	Asb2
ENSMUSG00000022464	90.2002	-0.967966	0.292549	-3.30874	0.000937178	0.0482357	Slc38a4
ENSMUSG00000089762	498.431	-0.974366	0.250225	-3.89396	9.86e-05	0.00988336	Ier5l
ENSMUSG00000022125	2143.64	-1.05521	0.136433	-7.73429	1.04e-14	2.57e-11	Cln5
ENSMUSG00000026429	70.1276	-1.05977	0.289689	-3.6583	0.000253894	0.0201233	Ube2t
ENSMUSG00000090386	174.16	-1.06538	0.282897	-3.76596	0.000165911	0.0147519	Mir99ahg
ENSMUSG00000074676	153.006	-1.08311	0.300346	-3.6062	0.000310715	0.0223388	Foxs1
ENSMUSG00000090210	161.056	-1.12322	0.320663	-3.5028	0.000460401	0.0298045	Itga10
ENSMUSG00000020689	8974.29	-1.14918	0.347312	-3.30878	0.000937026	0.0482357	Itgb3
ENSMUSG00000034317	181.021	-1.17398	0.343967	-3.41306	0.000642384	0.0371639	Trim59
ENSMUSG00000031756	69.1167	-1.18131	0.355466	-3.32328	0.000889652	0.0471878	Cenpn
ENSMUSG00000028873	145.679	-1.22607	0.313851	-3.90654	9.36e-05	0.00956713	Cdca8
ENSMUSG00000032744	206.593	-1.2399	0.367476	-3.37409	0.000740595	0.0414992	Heyl
ENSMUSG00000036777	402.576	-1.29199	0.32567	-3.96718	7.27e-05	0.00802126	Anln
ENSMUSG00000051517	127.307	-1.3029	0.37801	-3.44672	0.000567438	0.0340872	Arhgef39
ENSMUSG00000026077	674.089	-1.31024	0.183089	-7.15631	8.29e-13	1.57e-09	Npas2
ENSMUSG00000049604	71.5011	-1.36256	0.243525	-5.59513	2.2e-08	1.09e-05	Hoxb13
ENSMUSG00000032643	189.38	-1.37041	0.30634	-4.47349	7.7e-06	0.0012245	Fhl3
ENSMUSG00000003779	187.59	-1.38371	0.406903	-3.40059	0.000672414	0.0384013	Kif20a
ENSMUSG00000023940	81.7152	-1.42637	0.353504	-4.03495	5.46e-05	0.00635991	Sgo1
ENSMUSG00000044338	299.544	-1.42764	0.392889	-3.6337	0.000279383	0.0213324	Aplnr
ENSMUSG00000032254	566.021	-1.44269	0.355165	-4.06204	4.86e-05	0.00589558	Kif23
ENSMUSG00000029177	147.822	-1.47552	0.334977	-4.40485	1.06e-05	0.00162251	Cenpa
ENSMUSG00000027469	237.291	-1.49113	0.395337	-3.7718	0.000162077	0.0146891	Tpx2
ENSMUSG00000103409	46.4064	-1.49434	0.453003	-3.29875	0.000971165	0.0487806	Lsmem2
ENSMUSG00000027470	39.0417	-1.52395	0.41166	-3.70196	0.000213938	0.0178142	Mylk2
ENSMUSG00000005233	97.6599	-1.53017	0.364176	-4.20174	2.65e-05	0.00360873	Spc25
ENSMUSG00000039396	45.5299	-1.53471	0.451058	-3.40246	0.000667822	0.0382438	Neil3
ENSMUSG00000037725	112.534	-1.59129	0.440549	-3.61207	0.000303763	0.0223388	Ckap2
ENSMUSG00000022322	60.3452	-1.6272	0.460398	-3.53433	0.000408816	0.0273134	Shcbp1
ENSMUSG00000056749	643.776	-1.65262	0.319682	-5.16958	2.35e-07	6.79e-05	Nfil3
ENSMUSG00000094777	316.799	-1.67907	0.426589	-3.93605	8.28e-05	0.00877781	H2ac24
ENSMUSG00000006398	155.39	-1.70273	0.436805	-3.89815	9.69e-05	0.0097609	Cdc20
ENSMUSG00000067455	10.3398	-1.74118	0.478047	-3.64228	0.000270233	0.0209473	H4c11
ENSMUSG00000006403	205.891	-1.76756	0.39322	-4.4951	6.95e-06	0.00113243	Adamts4
ENSMUSG00000025610	37.8863	-1.77317	0.494424	-3.58634	0.000335351	0.0234577	Map3k7cl
ENSMUSG00000038943	200.047	-1.81797	0.532733	-3.41254	0.000643616	0.0371639	Prc1
ENSMUSG00000035365	40.021	-1.82456	0.393042	-4.64216	3.45e-06	0.000671701	Parpbp
ENSMUSG00000031779	81.8279	-1.86981	0.51425	-3.636	0.000276906	0.021221	Ccl22
ENSMUSG00000037379	2281.36	-1.9511	0.409207	-4.76802	1.86e-06	0.000395732	Spon2
ENSMUSG00000041431	90.6438	-2.11736	0.640942	-3.30352	0.000954799	0.0485852	Ccnb1
ENSMUSG00000017300	52.8211	-2.20137	0.633692	-3.47387	0.000513	0.0317337	Tnnc2
ENSMUSG00000069307	44.0314	-2.23241	0.507972	-4.39475	1.11e-05	0.00168739	H2bc23
ENSMUSG00000058740	45.3457	-2.23676	0.650721	-3.43735	0.000587432	0.0349858	Kcnt1
ENSMUSG00000055116	884.477	-2.25076	0.259	-8.69019	3.62e-18	1.51e-14	Arntl
ENSMUSG00000029675	6640.09	-2.34315	0.648956	-3.61065	0.000305434	0.0223388	Eln
ENSMUSG00000079243	18.7524	-2.44968	0.707721	-3.46136	0.000537444	0.0326619	Xirp1
ENSMUSG00000050241	14.6846	-2.45183	0.741203	-3.30791	0.000939955	0.0482595	Klre1
ENSMUSG00000074634	323.122	-2.56024	0.530623	-4.82497	1.4e-06	0.00031385	Tmem267
ENSMUSG00000052854	8.70155	-2.70781	0.781258	-3.46596	0.000528345	0.0324878	Nrk
ENSMUSG00000025163	20.633	-2.73793	0.726151	-3.77047	0.000162939	0.0147033	Cd7
ENSMUSG00000089727	10.1616	-2.76379	0.837164	-3.30137	0.000962122	0.0487703	Klra8
ENSMUSG00000036466	8.8739	-2.77184	0.820927	-3.37648	0.000734205	0.0413635	Megf11
ENSMUSG00000010342	25.9187	-3.06295	0.877857	-3.48912	0.000484619	0.0308926	Tex14
ENSMUSG00000067704	6.35801	-3.06811	0.929494	-3.30084	0.000963941	0.0487703	Wfdc13
ENSMUSG00000079852	8.56168	-3.17131	0.95703	-3.31369	0.000920724	0.0478616	Klra4
ENSMUSG00000078137	35.1451	-3.26674	0.80404	-4.06291	4.85e-05	0.00589558	Ankrd63
ENSMUSG00000074715	28.5099	-3.33584	0.587646	-5.67661	1.37e-08	7.54e-06	Ccl28
ENSMUSG00000067599	10.8343	-4.14209	1.0463	-3.95882	7.53e-05	0.00826348	Klra7
ENSMUSG00000026348	3.95446	-4.66338	1.36005	-3.42882	0.000606203	0.0360009	Acmsd
ENSMUSG00000091736	72.5963	-22.3646	1.96032	-11.4087	3.78e-30	7.89e-26	Yy2
