## Supplementary Table 3 for "The influence of age and sex on the pre-treatment immune microenvironment of a carcinogen induced murine model of bladder cancer"

### Sheet: 6 month vs 3 month male 
	baseMean	log2FoldChange	lfcSE	stat	pvalue	padj	symbol
ENSMUSG00000095682	55.7727	14.9354	3.56599	4.18829	2.81e-05	0.000600537	Igkv3-1
ENSMUSG00000096632	9.42229	12.1971	2.8411	4.29309	1.76e-05	0.0004449	Igkv9-124
ENSMUSG00000076613	1004.49	8.45634	1.72008	4.91626	8.82e-07	6.52e-05	Ighg2b
ENSMUSG00000095351	1024.15	6.84106	2.20145	3.10752	0.00188664	0.0125464	Igkv3-2
ENSMUSG00000007877	117.09	3.38712	0.700819	4.83309	1.34e-06	8.68e-05	Tcap
ENSMUSG00000034528	15.6037	3.20996	0.700765	4.58065	4.64e-06	0.000188629	Hsd17b13
ENSMUSG00000089943	31.7641	3.0725	1.13753	2.70101	0.00691289	0.0324539	Ugt1a5
ENSMUSG00000038550	265.846	2.86512	0.406494	7.04837	1.81e-12	3.4e-09	Ciart
ENSMUSG00000003545	878.897	2.79826	1.07359	2.60646	0.00914833	0.03959	Fosb
ENSMUSG00000002104	10.4758	2.60927	0.729005	3.57923	0.000344614	0.00361373	Rapsn
ENSMUSG00000092312	14.3475	2.59195	0.705263	3.67515	0.000237709	0.00275104	Zfp419
ENSMUSG00000020793	104.572	2.57101	0.55793	4.60812	4.06e-06	0.000171755	Galr2
ENSMUSG00000042846	40.1163	2.5084	0.837249	2.996	0.00273543	0.0164635	Lrrtm3
ENSMUSG00000068614	3391.16	2.41461	0.777946	3.10383	0.00191036	0.0126263	Actc1
ENSMUSG00000053519	10.1211	2.41412	0.908756	2.65651	0.00789537	0.0357426	Kcnip1
ENSMUSG00000114780	22.4332	2.41065	0.900022	2.67844	0.00739661	0.0341438	AI197445
ENSMUSG00000025194	23.6566	2.40485	0.785557	3.06133	0.00220359	0.0140945	Abcc2
ENSMUSG00000027887	27.9518	2.35113	0.782189	3.00583	0.00264856	0.0160851	Sypl2
ENSMUSG00000038418	2320.24	2.29237	0.880319	2.60402	0.00921364	0.0398359	Egr1
ENSMUSG00000059824	5970.2	2.19451	0.312382	7.02507	2.14e-12	3.65e-09	Dbp
ENSMUSG00000040694	125.868	2.04296	0.708047	2.88535	0.00390984	0.0214572	Apobec2
ENSMUSG00000091151	14.1324	1.99884	0.649607	3.07699	0.00209101	0.0135314	Vmn1r224
ENSMUSG00000028773	192.244	1.95487	0.439635	4.44656	8.73e-06	0.000277106	Fabp3
ENSMUSG00000022523	12.685	1.9199	0.758246	2.53203	0.0113404	0.0464405	Fgf12
ENSMUSG00000025576	4758	1.91637	0.639949	2.99456	0.00274838	0.0164991	Rbfox3
ENSMUSG00000029797	106.258	1.89737	0.564347	3.36207	0.000773607	0.00649927	Sspo
ENSMUSG00000090256	13.9875	1.8929	0.657176	2.88036	0.00397227	0.021688	Alms1-ps1
ENSMUSG00000023036	1669.63	1.88658	0.608133	3.10225	0.00192053	0.0126685	Pcdhgc4
ENSMUSG00000044819	28.6399	1.8728	0.671791	2.78777	0.00530727	0.0266714	Oxgr1
ENSMUSG00000034796	67.5688	1.8638	0.496993	3.75016	0.000176723	0.00222784	Cpne7
ENSMUSG00000061808	1507.37	1.83276	0.409393	4.47678	7.58e-06	0.000254759	Ttr
ENSMUSG00000029245	20.3358	1.83168	0.563147	3.25259	0.0011436	0.00866824	Epha5
ENSMUSG00000017300	52.8211	1.82748	0.631518	2.89379	0.0038062	0.021026	Tnnc2
ENSMUSG00000032010	522.311	1.78698	0.512925	3.48391	0.000494152	0.00469144	Usp2
ENSMUSG00000022490	242.01	1.77679	0.506411	3.50859	0.000450483	0.00438686	Ppp1r1a
ENSMUSG00000096549	11.4114	1.76778	0.689068	2.56547	0.0103037	0.0431852	Prickle4
ENSMUSG00000020892	78.8666	1.75968	0.398097	4.42024	9.86e-06	0.000301231	Aloxe3
ENSMUSG00000054162	1406.82	1.75888	0.620662	2.83387	0.00459875	0.0240685	Spock3
ENSMUSG00000014813	481.549	1.75734	0.500877	3.50852	0.000450612	0.00438686	Stc1
ENSMUSG00000038522	17.4339	1.73539	0.579455	2.99487	0.00274561	0.016493	Mfsd4b1
ENSMUSG00000022790	45.9007	1.72206	0.41095	4.19044	2.78e-05	0.000596913	Igsf11
ENSMUSG00000028778	330.59	1.7186	0.412223	4.16909	3.06e-05	0.000633932	Hcrtr1
ENSMUSG00000075256	18.3911	1.71577	0.634814	2.7028	0.00687584	0.0323528	Cerkl
ENSMUSG00000038526	173.882	1.69956	0.546275	3.11117	0.00186347	0.0124364	Car14
ENSMUSG00000001655	53.6723	1.6972	0.488355	3.47534	0.000510211	0.00480983	Hoxc13
ENSMUSG00000027401	183.943	1.69179	0.384393	4.4012	1.08e-05	0.000322107	Tgm3
ENSMUSG00000003949	1390.33	1.69115	0.458845	3.68568	0.000228092	0.00267605	Hlf
ENSMUSG00000028460	13.0674	1.68272	0.671016	2.50771	0.0121515	0.0487816	Sit1
ENSMUSG00000031780	22.4674	1.65874	0.568422	2.91815	0.0035212	0.0197718	Ccl17
ENSMUSG00000081406	11701.7	1.65871	0.292949	5.66211	1.5e-08	4.86e-06	Rps6-ps4
ENSMUSG00000022054	17.2937	1.65388	0.439132	3.76625	0.000165718	0.00213228	Nefm
ENSMUSG00000037386	49.6562	1.648	0.4868	3.38537	0.000710831	0.0061283	Rims2
ENSMUSG00000046694	2526.98	1.63941	0.379115	4.32431	1.53e-05	0.000405428	Tent5b
ENSMUSG00000050164	152.217	1.63099	0.472784	3.44975	0.000561105	0.00512729	Mchr1
ENSMUSG00000021313	279.261	1.62856	0.586431	2.77707	0.00548517	0.0273022	Ryr2
ENSMUSG00000031972	24870.4	1.62466	0.583559	2.78405	0.00536844	0.0268924	Acta1
ENSMUSG00000058290	130.17	1.61918	0.589339	2.74745	0.00600614	0.0292359	Espl1
ENSMUSG00000041062	21.5066	1.59696	0.490292	3.25717	0.00112528	0.00858126	Mslnl
ENSMUSG00000054477	586.674	1.58116	0.410114	3.85541	0.000115536	0.00164792	Kcnn2
ENSMUSG00000015981	728.995	1.55821	0.40992	3.80126	0.000143961	0.00192359	Stk32c
ENSMUSG00000028417	11.7913	1.52883	0.593301	2.57681	0.00997164	0.0422657	Tal2
ENSMUSG00000050132	48.3878	1.52576	0.410228	3.7193	0.000199773	0.0024395	Sarm1
ENSMUSG00000020081	210.877	1.50733	0.554059	2.72052	0.00651799	0.0311192	Tacr2
ENSMUSG00000039257	24.4161	1.50633	0.521636	2.88771	0.00388054	0.0213361	Vstm2b
ENSMUSG00000060600	1239.18	1.50199	0.377203	3.98192	6.84e-05	0.00113593	Eno3
ENSMUSG00000084845	89.797	1.49888	0.377999	3.96531	7.33e-05	0.0011875	Tmem240
ENSMUSG00000024347	359.222	1.49735	0.439401	3.40771	0.000655101	0.0057696	Psd2
ENSMUSG00000008932	22.8545	1.49185	0.474274	3.14555	0.00165777	0.0114129	Slc1a7
ENSMUSG00000004371	29.9345	1.48018	0.35961	4.11607	3.85e-05	0.000753124	Il11
ENSMUSG00000027861	3502.09	1.46618	0.398473	3.6795	0.000233695	0.00271463	Casq2
ENSMUSG00000020701	50.7322	1.46558	0.489304	2.99523	0.0027424	0.0164804	Tmem132e
ENSMUSG00000024209	158.302	1.43358	0.34108	4.20307	2.63e-05	0.000573889	Acsbg3
ENSMUSG00000050761	38.4437	1.42732	0.571373	2.49806	0.0124876	0.0497754	Gp1bb
ENSMUSG00000056856	33.2781	1.42488	0.507977	2.80501	0.00503154	0.0257338	Jakmip3
ENSMUSG00000048794	21.6758	1.4185	0.553924	2.56082	0.0104426	0.0436024	Cfap100
ENSMUSG00000020893	2104.02	1.41815	0.315095	4.5007	6.77e-06	0.000239289	Per1
ENSMUSG00000047730	104.34	1.4052	0.559213	2.51281	0.0119774	0.0483186	Fcgbp
ENSMUSG00000020218	317.627	1.40225	0.441137	3.17872	0.00147926	0.0104799	Wif1
ENSMUSG00000035296	233.604	1.39747	0.392406	3.56128	0.000369045	0.00378736	Sgcg
ENSMUSG00000033342	70.1165	1.39066	0.537851	2.58558	0.00972147	0.04143	Plppr5
ENSMUSG00000035638	14.9473	1.3899	0.441302	3.14954	0.00163526	0.0113076	Muc20
ENSMUSG00000031312	78.0194	1.38556	0.423793	3.26942	0.00107767	0.00830272	Itgb1bp2
ENSMUSG00000045246	636.266	1.37546	0.391312	3.515	0.000439748	0.00430792	Kcng4
ENSMUSG00000047842	1903.28	1.37362	0.53088	2.58744	0.00966923	0.0412982	Diras2
ENSMUSG00000021032	1012.68	1.36937	0.483504	2.83218	0.00462322	0.0241391	Ngb
ENSMUSG00000020787	27134.2	1.36844	0.426368	3.20953	0.00132951	0.00973521	P2rx1
ENSMUSG00000055148	1176.78	1.36443	0.4158	3.28145	0.00103275	0.0080854	Klf2
ENSMUSG00000038086	404.525	1.36081	0.33804	4.0256	5.68e-05	0.00098718	Hspb2
ENSMUSG00000031022	357.406	1.35976	0.391095	3.47681	0.00050741	0.00479065	BC051019
ENSMUSG00000034968	19.1325	1.35587	0.529656	2.5599	0.0104703	0.0436883	Lbx2
ENSMUSG00000036854	6522.66	1.35577	0.433019	3.13098	0.00174226	0.0118081	Hspb6
ENSMUSG00000020990	495.959	1.35363	0.418616	3.23358	0.0012225	0.00910807	Cdkl1
ENSMUSG00000009633	533.925	1.3396	0.386759	3.46366	0.000532883	0.00494406	G0s2
ENSMUSG00000097211	12.4739	1.31031	0.506513	2.58693	0.0096835	0.0413151	BC065403
ENSMUSG00000042988	386.467	1.29954	0.492158	2.64049	0.00827874	0.036984	Notum
ENSMUSG00000000305	584.353	1.29812	0.444997	2.91715	0.00353243	0.0198171	Cdh4
ENSMUSG00000075324	230.207	1.29667	0.414583	3.12765	0.0017621	0.0119038	Fign
ENSMUSG00000056367	285.631	1.29263	0.347152	3.72352	0.000196463	0.00241207	Actr3b
ENSMUSG00000079608	65.7292	1.29028	0.33866	3.80996	0.000138992	0.00187589	Stard6
ENSMUSG00000006221	3327.37	1.289	0.289569	4.45146	8.53e-06	0.000274829	Hspb7
ENSMUSG00000032946	1463.49	1.28845	0.346328	3.72031	0.000198978	0.0024318	Rasgrp2
ENSMUSG00000030399	5380.82	1.28502	0.424574	3.02661	0.00247309	0.0152917	Ckm
ENSMUSG00000037126	6359.95	1.28389	0.338838	3.7891	0.000151194	0.00199326	Psd
ENSMUSG00000047419	271.065	1.28139	0.48844	2.62344	0.00870468	0.038359	Cmya5
ENSMUSG00000025197	49.0702	1.27859	0.395705	3.23117	0.00123283	0.00916319	Cyp2c23
ENSMUSG00000061086	1992.76	1.27483	0.301877	4.22301	2.41e-05	0.000546839	Myl4
ENSMUSG00000026414	12660.7	1.27082	0.345211	3.68128	0.00023207	0.00270748	Tnnt2
ENSMUSG00000048776	1652.8	1.26473	0.431783	2.92909	0.0033996	0.0192803	Pthlh
ENSMUSG00000047591	93.4184	1.25873	0.310796	4.05002	5.12e-05	0.000915928	Mafa
ENSMUSG00000024176	44.7676	1.25821	0.430385	2.92346	0.00346169	0.019543	Sox8
ENSMUSG00000028527	930.037	1.25486	0.383516	3.27197	0.00106799	0.00826759	Ak4
ENSMUSG00000000792	46.402	1.23059	0.398497	3.08808	0.00201453	0.0131315	Slc5a5
ENSMUSG00000027316	1525.66	1.22822	0.319333	3.84619	0.000119968	0.00169092	Gfra4
ENSMUSG00000060044	113.914	1.22763	0.439899	2.79072	0.00525913	0.0265147	Tmem26
ENSMUSG00000032034	28.6436	1.22645	0.42914	2.85793	0.00426413	0.0228166	Kcnj5
ENSMUSG00000037016	1674.72	1.22273	0.362153	3.37627	0.000734762	0.00627737	Frem2
ENSMUSG00000086903	115.588	1.21562	0.303998	3.99876	6.37e-05	0.00107521	Hotair
ENSMUSG00000064325	1101.46	1.2028	0.455312	2.6417	0.00824911	0.0368988	Hhip
ENSMUSG00000045625	155.046	1.19592	0.447335	2.67342	0.00750821	0.0345484	Pigz
ENSMUSG00000037166	4601.43	1.19548	0.308125	3.87985	0.00010452	0.00152829	Ppp1r14a
ENSMUSG00000050751	593.335	1.1917	0.336884	3.53742	0.000404057	0.00405354	Pgbd5
ENSMUSG00000036885	988.895	1.18853	0.340989	3.48554	0.000491141	0.00467232	Arhgef26
ENSMUSG00000039873	194.728	1.18506	0.362703	3.26729	0.00108583	0.00834498	Neurl2
ENSMUSG00000080059	34.6608	1.18342	0.3228	3.66612	0.000246262	0.00281872	Rps19-ps3
ENSMUSG00000024990	594.487	1.17837	0.335372	3.51363	0.00044202	0.00432792	Rbp4
ENSMUSG00000019880	448.018	1.17679	0.458467	2.5668	0.0102642	0.0430581	Rspo3
ENSMUSG00000042501	115.959	1.17588	0.290227	4.05157	5.09e-05	0.000915479	Cpa6
ENSMUSG00000032648	1675.31	1.17525	0.404331	2.90665	0.00365322	0.0203547	Pygm
ENSMUSG00000031328	270817	1.17442	0.315541	3.72194	0.000197701	0.00242409	Flna
ENSMUSG00000031845	21.3904	1.17106	0.346686	3.37787	0.000730509	0.00624913	Bco1
ENSMUSG00000055866	1837.89	1.17076	0.204914	5.71342	1.11e-08	4.33e-06	Per2
ENSMUSG00000043913	401.346	1.17065	0.338685	3.45647	0.000547304	0.0050479	Ccdc60
ENSMUSG00000074071	90.3266	1.16975	0.336293	3.47835	0.000504515	0.0047685	Fam169b
ENSMUSG00000028957	1759.2	1.16905	0.299786	3.89963	9.63e-05	0.0014411	Per3
ENSMUSG00000061702	25.4582	1.16749	0.449881	2.59512	0.00945592	0.0406424	Tmem91
ENSMUSG00000038793	186.71	1.16519	0.241114	4.83254	1.35e-06	8.68e-05	Lefty1
ENSMUSG00000034472	659.158	1.16142	0.230139	5.0466	4.5e-07	4.16e-05	Rasd2
ENSMUSG00000055632	706.437	1.1434	0.430729	2.65456	0.0079412	0.0359154	Hmcn2
ENSMUSG00000060377	29.6452	1.14082	0.404481	2.82047	0.00479537	0.0248032	Rpl36a-ps1
ENSMUSG00000031147	30.3422	1.1386	0.381652	2.98334	0.00285117	0.0169801	Magix
ENSMUSG00000001823	114.927	1.13636	0.432458	2.62767	0.00859715	0.0380294	Hoxd12
ENSMUSG00000038319	1766.18	1.13463	0.360607	3.14645	0.00165267	0.0113902	Kcnh2
ENSMUSG00000004885	108.028	1.13205	0.352957	3.20732	0.00133977	0.00978742	Crabp2
ENSMUSG00000095098	2123.56	1.13017	0.187274	6.03482	1.59e-09	1.3e-06	Ccdc85b
ENSMUSG00000043456	744.928	1.12867	0.385882	2.92492	0.00344549	0.0194749	Zfp536
ENSMUSG00000060843	33.4851	1.11567	0.428715	2.60236	0.00925852	0.0399838	Ctnna3
ENSMUSG00000050212	844.474	1.11164	0.241016	4.61229	3.98e-06	0.000169802	Eva1b
ENSMUSG00000002007	105.123	1.10544	0.407866	2.71031	0.00672196	0.0317882	Srpk3
ENSMUSG00000032502	1864.86	1.10535	0.430105	2.56996	0.0101712	0.0428019	Stac
ENSMUSG00000041073	1391.83	1.10013	0.404211	2.72167	0.00649536	0.0310444	Nacad
ENSMUSG00000026773	1037.85	1.09866	0.343488	3.19855	0.00138121	0.0100046	Pfkfb3
ENSMUSG00000006542	30.926	1.09678	0.404406	2.71207	0.00668647	0.0316683	Prkag3
ENSMUSG00000017697	253.539	1.0925	0.306532	3.56406	0.000365166	0.00376609	Ada
ENSMUSG00000041202	337.979	1.09115	0.432458	2.52312	0.0116318	0.0472934	Pla2g2d
ENSMUSG00000026207	3895.09	1.08487	0.272879	3.97564	7.02e-05	0.00116044	Speg
ENSMUSG00000060461	70.5168	1.08367	0.309992	3.49581	0.000472622	0.00455153	Dppa5a
ENSMUSG00000030409	42776.4	1.07944	0.324919	3.32218	0.000893164	0.00725357	Dmpk
ENSMUSG00000015647	16078.1	1.07878	0.330611	3.26299	0.00110242	0.0084345	Lama5
ENSMUSG00000063954	540.888	1.07037	0.424413	2.522	0.0116689	0.0473724	H2ac19
ENSMUSG00000062694	285.758	1.06451	0.348599	3.05368	0.0022605	0.0143509	Cav3
ENSMUSG00000028949	2053.88	1.06253	0.271797	3.90927	9.26e-05	0.00139803	Smarcd3
ENSMUSG00000028019	851.607	1.06097	0.297381	3.56771	0.000360116	0.00373454	Pdgfc
ENSMUSG00000074657	450.916	1.06058	0.381054	2.78328	0.00538116	0.0269202	Kif5a
ENSMUSG00000022489	593.471	1.05895	0.377053	2.80848	0.00497757	0.0254995	Pde1b
ENSMUSG00000019848	308.639	1.05842	0.303255	3.49019	0.000482677	0.00461991	Popdc3
ENSMUSG00000042109	1285.16	1.05381	0.365769	2.88107	0.00396323	0.0216691	Csdc2
ENSMUSG00000028328	399.959	1.05359	0.313789	3.35764	0.000786117	0.0065603	Tmod1
ENSMUSG00000057103	165.164	1.04965	0.18925	5.54637	2.92e-08	7.3e-06	Nat8f1
ENSMUSG00000039519	244.691	1.04393	0.37954	2.75051	0.00595025	0.0290153	Cyp7b1
ENSMUSG00000040666	4724.53	1.03742	0.388656	2.66926	0.00760197	0.0347984	Sh3bgr
ENSMUSG00000074346	18.2293	1.03522	0.411725	2.51435	0.0119252	0.0481706	Kcnd3os
ENSMUSG00000049556	47.1407	1.03366	0.309529	3.33945	0.000839447	0.00691917	Lingo1
ENSMUSG00000001270	43740.3	1.03008	0.346903	2.96935	0.00298426	0.0175281	Ckb
ENSMUSG00000041670	4896.81	1.02837	0.387356	2.65484	0.00793466	0.0358944	Rims1
ENSMUSG00000047330	1054.57	1.02628	0.380204	2.6993	0.00694862	0.0325972	Kcne4
ENSMUSG00000033722	698.241	1.01791	0.342077	2.97566	0.00292358	0.0173126	BC034090
ENSMUSG00000024049	8523.85	1.0162	0.322439	3.1516	0.00162378	0.0112403	Myom1
ENSMUSG00000091002	73.6272	1.01451	0.399738	2.53795	0.0111505	0.0458434	Tcerg1l
ENSMUSG00000034881	288.508	1.01267	0.342699	2.95498	0.00312685	0.0180992	Tbxa2r
ENSMUSG00000025588	24.98	1.01211	0.369369	2.74011	0.00614179	0.0297326	Nat1
ENSMUSG00000025789	36.7883	1.0103	0.362284	2.78869	0.00529224	0.0266387	St8sia2
ENSMUSG00000041552	221.451	1.00903	0.339696	2.9704	0.0029741	0.0175059	Ptchd1
ENSMUSG00000032911	3258.11	1.00722	0.335146	3.00532	0.00265303	0.016103	Cspg4
ENSMUSG00000022893	1894.43	1.00404	0.372774	2.69344	0.00707182	0.0329936	Adamts1
ENSMUSG00000074768	57.9115	0.999666	0.376162	2.65754	0.00787132	0.0356681	Bhmt
ENSMUSG00000024395	7328.87	0.998298	0.318471	3.13465	0.00172056	0.0116991	Lims2
ENSMUSG00000062563	957.785	0.994802	0.320947	3.09958	0.00193793	0.0127563	Cys1
ENSMUSG00000035390	748.072	0.994429	0.309318	3.21491	0.00130484	0.00959248	Brsk1
ENSMUSG00000059430	244199	0.991287	0.319533	3.1023	0.00192025	0.0126685	Actg2
ENSMUSG00000033707	28.2613	0.990451	0.375301	2.63908	0.00831303	0.0370463	Lrrc24
ENSMUSG00000038193	2090.7	0.986369	0.270859	3.64164	0.000270911	0.00302158	Hand2
ENSMUSG00000017309	385.152	0.985109	0.300825	3.27469	0.00105779	0.00821027	Cd300lg
ENSMUSG00000069378	1037.06	0.982958	0.290453	3.38422	0.000713796	0.00613413	Prdm6
ENSMUSG00000002012	2680.52	0.98196	0.32243	3.0455	0.00232294	0.0146531	Pnck
ENSMUSG00000060240	147.919	0.980484	0.360213	2.72196	0.00648969	0.0310444	Cend1
ENSMUSG00000031636	34521.5	0.977688	0.31501	3.10367	0.00191135	0.0126263	Pdlim3
ENSMUSG00000030782	10901	0.976804	0.286751	3.40645	0.00065814	0.00578507	Tgfb1i1
ENSMUSG00000021259	84.3202	0.975181	0.356263	2.73725	0.00619546	0.0299014	Cyp46a1
ENSMUSG00000020333	102.011	0.971921	0.375286	2.58982	0.00960274	0.0410767	Acsl6
ENSMUSG00000036570	3018.29	0.968668	0.281879	3.43647	0.000589346	0.00530524	Fxyd1
ENSMUSG00000022208	143.766	0.965666	0.330962	2.91775	0.00352565	0.0197893	Jph4
ENSMUSG00000115783	6987.84	0.96351	0.255608	3.76948	0.00016359	0.00211069	Bc1
ENSMUSG00000045318	99.1952	0.963133	0.242583	3.97033	7.18e-05	0.00117597	Adra2c
ENSMUSG00000078794	5036.83	0.962595	0.292862	3.28686	0.00101311	0.00798236	Dact3
ENSMUSG00000026208	248977	0.960145	0.283932	3.3816	0.000720643	0.00618447	Des
ENSMUSG00000020439	33653	0.959983	0.315248	3.04517	0.00232546	0.0146641	Smtn
ENSMUSG00000028763	13745	0.959328	0.32379	2.96281	0.00304845	0.0178242	Hspg2
ENSMUSG00000033249	162.993	0.954668	0.272529	3.503	0.000460056	0.00445109	Hsf4
ENSMUSG00000018830	413526	0.95337	0.356651	2.67312	0.00751497	0.0345626	Myh11
ENSMUSG00000017817	22694.9	0.952703	0.298991	3.18639	0.00144059	0.0102993	Jph2
ENSMUSG00000021798	3545.54	0.95186	0.349744	2.72159	0.00649683	0.0310444	Ldb3
ENSMUSG00000001604	1732.09	0.951452	0.330017	2.88304	0.00393855	0.0215603	Tcea3
ENSMUSG00000039384	407.543	0.951386	0.336804	2.82475	0.00473181	0.0245625	Dusp10
ENSMUSG00000031965	1560.34	0.949588	0.324202	2.929	0.00340053	0.0192803	Tbx20
ENSMUSG00000006342	2751.79	0.949175	0.317785	2.98685	0.0028187	0.016844	Susd2
ENSMUSG00000035969	3478.97	0.948935	0.259401	3.65818	0.000254012	0.00287758	Rusc2
ENSMUSG00000025153	10466.1	0.946079	0.223856	4.22629	2.38e-05	0.000542855	Fasn
ENSMUSG00000097487	400.264	0.944502	0.271823	3.47469	0.000511446	0.00481616	Ptges3l
ENSMUSG00000032387	4982.38	0.94029	0.313334	3.00092	0.00269166	0.0162731	Rbpms2
ENSMUSG00000095401	29.649	0.939657	0.331615	2.83358	0.00460297	0.0240735	Olfr804
ENSMUSG00000056596	2202.99	0.938929	0.217954	4.30793	1.65e-05	0.000423483	Trnp1
ENSMUSG00000015312	744.847	0.938536	0.232311	4.04	5.35e-05	0.000943331	Gadd45b
ENSMUSG00000038555	491.104	0.935539	0.311815	3.0003	0.00269713	0.016301	Reep2
ENSMUSG00000068522	1154.27	0.932541	0.315846	2.95252	0.00315191	0.0182162	Aard
ENSMUSG00000064360	20741.1	0.932406	0.188151	4.95562	7.21e-07	5.73e-05	ND3
ENSMUSG00000005950	160.95	0.930343	0.252795	3.68022	0.000233032	0.00271424	P2rx5
ENSMUSG00000002058	1704.78	0.929514	0.217006	4.28335	1.84e-05	0.000459878	Unc119
ENSMUSG00000116207	2123.35	0.926729	0.239572	3.86827	0.00010961	0.00158176	Nnt
ENSMUSG00000034842	11357.6	0.925001	0.352756	2.62221	0.00873611	0.0384464	Art3
ENSMUSG00000079168	204.308	0.923205	0.361372	2.55472	0.0106273	0.0442253	Cd209g
ENSMUSG00000090125	53.6676	0.92295	0.305483	3.02128	0.0025171	0.0155148	Pou3f1
ENSMUSG00000063765	74.861	0.922725	0.257313	3.58601	0.000335777	0.00353489	Chadl
ENSMUSG00000010311	3497.61	0.921924	0.347043	2.65651	0.00789537	0.0357426	Optc
ENSMUSG00000031791	1801.68	0.921619	0.311077	2.96267	0.00304988	0.0178242	Tmem38a
ENSMUSG00000014503	34.9692	0.915579	0.353393	2.59083	0.00957458	0.0409809	Pkd2l2
ENSMUSG00000000223	72.8459	0.914648	0.356222	2.56764	0.0102395	0.0430218	Drp2
ENSMUSG00000007908	160.926	0.914055	0.28239	3.23685	0.00120857	0.0090294	Hmgcll1
ENSMUSG00000062760	8090.4	0.912546	0.350536	2.60329	0.00923342	0.0398938	Shisal1
ENSMUSG00000021506	5678.96	0.910178	0.292611	3.11054	0.00186747	0.0124454	Pitx1
ENSMUSG00000028464	143503	0.909117	0.296374	3.06747	0.00215882	0.0138789	Tpm2
ENSMUSG00000046743	1204.89	0.907611	0.33431	2.71488	0.00663002	0.0315009	Fat4
ENSMUSG00000001349	160414	0.90693	0.294612	3.07839	0.00208126	0.0134822	Cnn1
ENSMUSG00000046491	536.919	0.906764	0.339476	2.67107	0.00756105	0.0346895	C1qtnf2
ENSMUSG00000099083	3368.39	0.906495	0.248879	3.64231	0.000270199	0.00301722	Atf7
ENSMUSG00000022836	216690	0.906396	0.306718	2.95515	0.00312522	0.0180954	Mylk
ENSMUSG00000021493	12098.4	0.904283	0.283536	3.1893	0.00142617	0.0102352	Pdlim7
ENSMUSG00000046210	59.6925	0.90156	0.337288	2.67297	0.00751831	0.0345695	Olfr735
ENSMUSG00000058216	304.926	0.899589	0.25459	3.53347	0.000410137	0.00409919	Gstp3
ENSMUSG00000020889	8232.43	0.898734	0.225302	3.98902	6.63e-05	0.00110737	Nr1d1
ENSMUSG00000003948	3857.44	0.89756	0.309111	2.90369	0.00368796	0.0204996	Mmd
ENSMUSG00000028461	2748.55	0.896727	0.209943	4.27128	1.94e-05	0.000475012	Ccdc107
ENSMUSG00000027983	125.129	0.896083	0.301769	2.96943	0.00298349	0.0175281	Cyp2u1
ENSMUSG00000028631	772.587	0.895567	0.340235	2.6322	0.00848341	0.0376149	Kcnq4
ENSMUSG00000026421	216347	0.894785	0.282972	3.1621	0.00156635	0.0109359	Csrp1
ENSMUSG00000022132	472.549	0.892714	0.237773	3.75447	0.000173705	0.00220481	Cldn10
ENSMUSG00000003934	73.9167	0.890824	0.315285	2.82546	0.00472126	0.0245213	Efnb3
ENSMUSG00000040003	265.032	0.890062	0.336642	2.64395	0.00819459	0.0367584	Magi2
ENSMUSG00000030222	1020.37	0.889173	0.306861	2.89764	0.00375983	0.0208373	Rerg
ENSMUSG00000034730	293.139	0.888556	0.322728	2.75326	0.00590042	0.028826	Adgrb1
ENSMUSG00000067818	115399	0.886942	0.278847	3.18075	0.00146894	0.0104187	Myl9
ENSMUSG00000068686	146.919	0.886392	0.207718	4.26728	1.98e-05	0.000479759	Cd59b
ENSMUSG00000023959	1032.25	0.885591	0.325328	2.72214	0.00648597	0.0310444	Clic5
ENSMUSG00000025511	1733.32	0.884538	0.184698	4.78911	1.68e-06	9.64e-05	Tspan4
ENSMUSG00000037904	488.415	0.882689	0.183279	4.81608	1.46e-06	8.95e-05	Ankrd9
ENSMUSG00000071317	3267.27	0.881779	0.321679	2.74118	0.00612196	0.0296918	Bves
ENSMUSG00000064358	371915	0.881145	0.161262	5.46406	4.65e-08	9.43e-06	COX3
ENSMUSG00000036186	262.829	0.880294	0.302279	2.91219	0.00358902	0.0200746	Dipk1b
ENSMUSG00000056899	156.137	0.879393	0.293308	2.99819	0.00271586	0.0163772	Immp2l
ENSMUSG00000023247	58.7857	0.874565	0.294935	2.96529	0.00302402	0.0177062	Guca2a
ENSMUSG00000074183	386.912	0.874347	0.240927	3.6291	0.000284412	0.00313514	Gsta1
ENSMUSG00000049265	2730.71	0.873417	0.23318	3.74568	0.000179903	0.00225751	Kcnk3
ENSMUSG00000056174	2171.31	0.87255	0.335652	2.59957	0.00933403	0.0402451	Col8a2
ENSMUSG00000090841	98663.9	0.872375	0.212003	4.11493	3.87e-05	0.000754239	Myl6
ENSMUSG00000045672	581.578	0.869415	0.322683	2.69433	0.00705305	0.0329306	Col27a1
ENSMUSG00000048583	1032.1	0.867315	0.189607	4.57428	4.78e-06	0.000193201	Igf2
ENSMUSG00000030621	681.391	0.864771	0.26341	3.28298	0.00102714	0.00805817	Me3
ENSMUSG00000027894	2576.52	0.862856	0.320948	2.68846	0.00717829	0.0333659	Slc6a17
ENSMUSG00000022389	8061.69	0.862614	0.171782	5.02155	5.13e-07	4.6e-05	Tef
ENSMUSG00000072944	802.479	0.862537	0.27973	3.08347	0.00204604	0.0132908	Nup62cl
ENSMUSG00000022469	939.639	0.861606	0.299337	2.87838	0.00399721	0.0217798	Rapgef3
ENSMUSG00000019467	5839.38	0.861267	0.288042	2.99007	0.00278913	0.016701	Arhgef25
ENSMUSG00000021061	998.703	0.859848	0.338929	2.53695	0.0111822	0.0459437	Sptb
ENSMUSG00000049422	3063.44	0.858602	0.192926	4.45042	8.57e-06	0.000275303	Chchd10
ENSMUSG00000037664	713.929	0.858338	0.200124	4.28904	1.79e-05	0.000451264	Cdkn1c
ENSMUSG00000070720	1691.49	0.857444	0.304372	2.81709	0.00484608	0.0249623	Tmem200b
ENSMUSG00000023990	665.245	0.856889	0.223945	3.82634	0.000130064	0.00178551	Tfeb
ENSMUSG00000040841	2060.47	0.856858	0.241619	3.54633	0.000390641	0.00395918	Six5
ENSMUSG00000044197	1244.67	0.856692	0.240785	3.55791	0.000373818	0.00382189	Gpr146
ENSMUSG00000025932	343.504	0.85485	0.30121	2.83805	0.00453904	0.0238055	Eya1
ENSMUSG00000054514	66.0373	0.854411	0.274206	3.11595	0.00183353	0.0122715	Atad3aos
ENSMUSG00000018507	2514.88	0.852618	0.285357	2.9879	0.00280902	0.0167986	Trpv2
ENSMUSG00000038195	127.886	0.852049	0.204028	4.17614	2.97e-05	0.000620799	Rilp
ENSMUSG00000046312	627.485	0.84921	0.326168	2.6036	0.00922504	0.0398668	Myorg
ENSMUSG00000027875	5433.7	0.849156	0.307853	2.75832	0.00580994	0.0285102	Hmgcs2
ENSMUSG00000072437	78.0141	0.844585	0.305314	2.76629	0.00566986	0.0280207	Nanos1
ENSMUSG00000075702	3254.45	0.842527	0.244102	3.45153	0.000557416	0.00511351	Selenom
ENSMUSG00000020175	281.837	0.840429	0.270567	3.10618	0.00189523	0.0125768	Rab36
ENSMUSG00000008136	1655.44	0.838586	0.317333	2.64261	0.00822699	0.0368525	Fhl2
ENSMUSG00000090084	734.998	0.835731	0.318842	2.62114	0.00876353	0.0385223	Srpx
ENSMUSG00000118215	92.8228	0.833024	0.314692	2.64711	0.0081183	0.0365116	Vmn1r55
ENSMUSG00000044595	47.9964	0.832777	0.29069	2.86483	0.00417237	0.0224537	Dnd1
ENSMUSG00000002274	238.33	0.831236	0.231238	3.59472	0.000324737	0.00344681	Metrn
ENSMUSG00000020672	2943.1	0.830371	0.308896	2.68819	0.00718401	0.0333842	Sntg2
ENSMUSG00000035104	468.179	0.82715	0.239294	3.45662	0.00054699	0.00504748	Eva1a
ENSMUSG00000073599	1089.49	0.826931	0.267662	3.08946	0.00200522	0.013089	Ecscr
ENSMUSG00000020150	145.954	0.826002	0.2448	3.3742	0.000740315	0.00631574	Gamt
ENSMUSG00000014301	506.297	0.823912	0.253898	3.24506	0.00117428	0.0088436	Pam16
ENSMUSG00000050222	504.875	0.820612	0.248497	3.3023	0.000958968	0.00764891	Il17d
ENSMUSG00000050503	8855.77	0.819612	0.326811	2.50791	0.0121449	0.0487816	Fbxl22
ENSMUSG00000003273	310.814	0.819589	0.296938	2.76013	0.0057778	0.0284194	Car11
ENSMUSG00000022840	10834.1	0.816652	0.29497	2.7686	0.0056298	0.0278741	Adcy5
ENSMUSG00000030554	90583.9	0.816418	0.323377	2.52466	0.011581	0.0471319	Synm
ENSMUSG00000039481	801.159	0.816228	0.198807	4.10564	4.03e-05	0.000778186	Nrtn
ENSMUSG00000038387	6039.63	0.81587	0.20921	3.89977	9.63e-05	0.0014411	Rras
ENSMUSG00000038370	16422	0.814599	0.249017	3.27126	0.00107068	0.00827657	Pcp4l1
ENSMUSG00000003032	3855.83	0.814175	0.298679	2.72592	0.00641234	0.0307607	Klf4
ENSMUSG00000045259	82.9993	0.812653	0.285944	2.842	0.00448314	0.0235984	Klhdc9
ENSMUSG00000028545	760.258	0.812615	0.192799	4.21484	2.5e-05	0.000559545	Bend5
ENSMUSG00000014313	13557.9	0.811453	0.202884	3.9996	6.34e-05	0.00107236	Cox6c
ENSMUSG00000074736	1633.58	0.810755	0.314311	2.57947	0.00989527	0.0420179	Syndig1
ENSMUSG00000032085	376656	0.810221	0.283467	2.85826	0.00425973	0.0227996	Tagln
ENSMUSG00000023755	139.629	0.808204	0.284998	2.83582	0.00457076	0.0239384	Rhebl1
ENSMUSG00000028251	1209.55	0.80767	0.23663	3.41322	0.000641992	0.0056837	Tstd3
ENSMUSG00000075705	5173.91	0.807376	0.252155	3.2019	0.00136524	0.00993097	Msrb1
ENSMUSG00000063605	1346.44	0.804313	0.24172	3.32746	0.000876416	0.0071485	Ccdc102a
ENSMUSG00000037161	106.839	0.803751	0.301591	2.66504	0.00769795	0.0350987	Mgarp
ENSMUSG00000048096	25755.9	0.801667	0.312262	2.56729	0.0102496	0.0430254	Lmod1
ENSMUSG00000024112	5835.44	0.799858	0.250452	3.19366	0.00140482	0.0101395	Cacna1h
ENSMUSG00000032714	1550.33	0.799483	0.270913	2.95107	0.00316674	0.0182907	Syde1
ENSMUSG00000019326	4742.75	0.799186	0.317381	2.51806	0.0118002	0.0477856	Aoc3
ENSMUSG00000044345	15236.4	0.798713	0.253106	3.15564	0.00160147	0.0111292	Marveld1
ENSMUSG00000035275	1308.97	0.798592	0.245002	3.25953	0.00111598	0.00851392	Raver2
ENSMUSG00000032060	2857.99	0.796899	0.257723	3.09208	0.0019876	0.0130057	Cryab
ENSMUSG00000009097	337.449	0.795777	0.246766	3.22483	0.00126048	0.0093237	Tbx1
ENSMUSG00000021508	9687.5	0.795488	0.293523	2.71014	0.00672544	0.0317967	Cxcl14
ENSMUSG00000009013	8018.84	0.794432	0.203936	3.89549	9.8e-05	0.00145448	Dynll1
ENSMUSG00000045007	270.696	0.793739	0.194999	4.07048	4.69e-05	0.000863736	Tubg2
ENSMUSG00000021373	6164.8	0.792626	0.30214	2.62337	0.00870643	0.038359	Cap2
ENSMUSG00000073888	299.079	0.790663	0.216029	3.65998	0.000252236	0.00286611	Ccl27a
ENSMUSG00000032026	9066.58	0.789467	0.206473	3.82358	0.000131529	0.0018024	Rexo2
ENSMUSG00000035268	2864.75	0.787896	0.194929	4.04196	5.3e-05	0.000939877	Pkig
ENSMUSG00000018566	5651.16	0.786388	0.312906	2.51318	0.0119649	0.0482817	Slc2a4
ENSMUSG00000050014	410.405	0.786211	0.288949	2.72093	0.00650982	0.031091	Apol10b
ENSMUSG00000074607	784.875	0.785397	0.224946	3.49149	0.000480334	0.00460218	Tox2
ENSMUSG00000035285	426.176	0.785251	0.26217	2.9952	0.00274264	0.0164804	Nat14
ENSMUSG00000038402	658.081	0.784916	0.301969	2.59933	0.00934067	0.0402552	Foxf2
ENSMUSG00000019254	11929	0.783794	0.232809	3.36668	0.000760787	0.0064261	Ppp1r12c
ENSMUSG00000050777	77.5493	0.781655	0.255222	3.06265	0.00219389	0.0140469	Tmem37
ENSMUSG00000091957	712.745	0.77964	0.182651	4.26846	1.97e-05	0.000479542	Rps2-ps10
ENSMUSG00000015745	4357.6	0.779209	0.273176	2.85241	0.0043389	0.0231375	Plekho1
ENSMUSG00000022946	1729.48	0.772354	0.198989	3.88139	0.000103859	0.00152272	Dop1b
ENSMUSG00000035799	299.96	0.769956	0.247794	3.10724	0.00188844	0.0125482	Twist1
ENSMUSG00000001020	1129.47	0.769598	0.227394	3.38443	0.000713263	0.00613413	S100a4
ENSMUSG00000041117	628.859	0.769527	0.274927	2.79902	0.00512576	0.0260735	Ccdc8
ENSMUSG00000025477	7363.86	0.769243	0.225424	3.41242	0.00064388	0.00569773	Inpp5a
ENSMUSG00000013367	233.209	0.768981	0.269621	2.85208	0.00434341	0.0231418	Iglon5
ENSMUSG00000001150	2849.04	0.768536	0.229165	3.35364	0.000797547	0.00663701	Mcm3ap
ENSMUSG00000025185	329.879	0.768517	0.287066	2.67715	0.00742517	0.034242	Loxl4
ENSMUSG00000027208	1490.56	0.768306	0.274986	2.79398	0.0052063	0.0263794	Fgf7
ENSMUSG00000035783	308152	0.76815	0.258484	2.97175	0.0029611	0.0174577	Acta2
ENSMUSG00000036533	10904.5	0.764855	0.217479	3.51692	0.000436586	0.00429264	Cdc42ep3
ENSMUSG00000064356	74360.5	0.764119	0.176219	4.33619	1.45e-05	0.000391165	ATP8
ENSMUSG00000027245	745.986	0.764051	0.182908	4.17725	2.95e-05	0.000619147	Hypk
ENSMUSG00000042485	6207.23	0.763422	0.246939	3.09154	0.00199119	0.0130247	Mustn1
ENSMUSG00000030638	1255.28	0.759869	0.205698	3.69411	0.000220661	0.00262	Sh3gl3
ENSMUSG00000037624	633.193	0.758423	0.258946	2.92888	0.00340181	0.0192803	Kcnk2
ENSMUSG00000024891	127.74	0.756002	0.276762	2.73159	0.00630289	0.0303185	Slc29a2
ENSMUSG00000064254	1878.65	0.754534	0.14238	5.29943	1.16e-07	1.63e-05	Ethe1
ENSMUSG00000028885	441.71	0.752737	0.215549	3.49219	0.000479081	0.00459487	Smpdl3b
ENSMUSG00000042826	301.34	0.752452	0.26081	2.88506	0.00391344	0.0214604	Fgf11
ENSMUSG00000056679	72.8362	0.750744	0.295923	2.53695	0.0111821	0.0459437	Gpr173
ENSMUSG00000069806	820.843	0.749515	0.264614	2.83248	0.00461884	0.0241229	Cacng7
ENSMUSG00000029436	3359.92	0.748669	0.274487	2.72752	0.00638133	0.0306252	Mmp17
ENSMUSG00000026278	1559.89	0.747279	0.255829	2.92101	0.00348896	0.0196613	Bok
ENSMUSG00000021196	11783.3	0.746768	0.253969	2.94039	0.00327799	0.0188001	Pfkp
ENSMUSG00000049929	97.607	0.745756	0.268723	2.77519	0.00551702	0.0274243	Lpar4
ENSMUSG00000110165	75.7358	0.743419	0.200879	3.70083	0.000214891	0.00257595	Btf3-ps18
ENSMUSG00000064215	2131.17	0.740614	0.21346	3.46958	0.00052128	0.00488472	Ifi27
ENSMUSG00000056185	604.916	0.7394	0.260434	2.83911	0.00452394	0.0237662	Snx32
ENSMUSG00000006675	426.639	0.739376	0.267864	2.76027	0.00577536	0.0284194	P4htm
ENSMUSG00000049872	983.988	0.738868	0.291071	2.53845	0.0111345	0.0457877	Calhm5
ENSMUSG00000046229	2111.06	0.738839	0.151495	4.87698	1.08e-06	7.49e-05	Scand1
ENSMUSG00000069171	543.522	0.737477	0.285061	2.58709	0.00967914	0.0413059	Nr2f1
ENSMUSG00000057614	4186.27	0.737435	0.285436	2.58354	0.00977921	0.0416288	Gnai1
ENSMUSG00000036181	4837.64	0.737335	0.27832	2.64923	0.00806752	0.036342	H1f2
ENSMUSG00000064357	352083	0.737016	0.168512	4.37367	1.22e-05	0.000352914	ATP6
ENSMUSG00000015850	2543.78	0.736295	0.25515	2.88574	0.00390501	0.0214455	Adamtsl4
ENSMUSG00000002831	7180.32	0.732752	0.291011	2.51796	0.0118038	0.0477856	Plin4
ENSMUSG00000097328	1850.6	0.730756	0.234986	3.10979	0.0018722	0.0124681	Tnfsf12
ENSMUSG00000064326	1692.39	0.72862	0.155069	4.69869	2.62e-06	0.000129262	Siva1
ENSMUSG00000029913	277.097	0.72286	0.266243	2.71504	0.00662678	0.0314969	Prdm5
ENSMUSG00000032366	215343	0.722625	0.272291	2.65387	0.00795754	0.0359476	Tpm1
ENSMUSG00000028541	976.73	0.721834	0.230615	3.13004	0.00174782	0.0118287	B4galt2
ENSMUSG00000042608	4902.91	0.721436	0.23227	3.10603	0.00189619	0.0125787	Stk40
ENSMUSG00000037894	9191.91	0.721357	0.226723	3.18167	0.0014643	0.0103936	H2az1
ENSMUSG00000032194	9409.48	0.71321	0.257386	2.77098	0.00558885	0.0277079	Kank2
ENSMUSG00000064370	263786	0.712694	0.205616	3.46614	0.000527982	0.00491316	CYTB
ENSMUSG00000017176	2798.36	0.712134	0.192017	3.7087	0.000208329	0.00251729	Nt5c3b
ENSMUSG00000041556	111.28	0.711956	0.250424	2.843	0.00446912	0.0235508	Fbxo2
ENSMUSG00000039126	2686.22	0.708381	0.278521	2.54336	0.0109791	0.0453073	Prune2
ENSMUSG00000031633	22104.7	0.708316	0.214371	3.30416	0.000952631	0.00760807	Slc25a4
ENSMUSG00000000094	1246.85	0.70753	0.282378	2.50561	0.0122239	0.0490105	Tbx4
ENSMUSG00000029725	820.953	0.706945	0.13741	5.14477	2.68e-07	2.9e-05	Ppp1r35
ENSMUSG00000025981	1942.13	0.706931	0.2623	2.69512	0.00703625	0.0328685	Coq10b
ENSMUSG00000018470	98.7305	0.705743	0.227677	3.09975	0.00193682	0.012755	Kcnab3
ENSMUSG00000048731	233.515	0.703813	0.238535	2.95056	0.00317199	0.0183137	Ggnbp1
ENSMUSG00000022552	2235.97	0.703461	0.182397	3.85676	0.000114901	0.00164044	Sharpin
ENSMUSG00000064341	154243	0.702562	0.193164	3.63712	0.000275698	0.00305982	ND1
ENSMUSG00000004655	21170.6	0.702216	0.260882	2.6917	0.00710886	0.033117	Aqp1
ENSMUSG00000035873	3756.41	0.701449	0.238751	2.938	0.00330339	0.0189096	Pawr
ENSMUSG00000021464	1343.77	0.700251	0.271098	2.58302	0.00979399	0.0416633	Ror2
ENSMUSG00000064351	594805	0.698727	0.20568	3.39716	0.000680897	0.00593846	COX1
ENSMUSG00000037060	4724.59	0.697746	0.247086	2.8239	0.00474434	0.0246003	Cavin3
ENSMUSG00000054716	1030.65	0.696632	0.187507	3.71523	0.000203021	0.00246676	Zfp771
ENSMUSG00000064363	218357	0.696247	0.199551	3.48907	0.000484701	0.00463111	ND4
ENSMUSG00000015143	45463.2	0.695438	0.271829	2.55837	0.0105165	0.0438712	Actn1
ENSMUSG00000031661	5673.59	0.695393	0.266596	2.60841	0.00909627	0.0394338	Nkd1
ENSMUSG00000041889	483.455	0.695107	0.181827	3.8229	0.000131892	0.00180605	Shisa4
ENSMUSG00000044991	242.408	0.694795	0.167536	4.14713	3.37e-05	0.000679851	Shld1
ENSMUSG00000008384	1182.97	0.694502	0.201436	3.44775	0.000565278	0.00515396	Sertad1
ENSMUSG00000037032	1683.5	0.691218	0.261803	2.64022	0.00828511	0.036998	Apbb1
ENSMUSG00000023966	196.248	0.690948	0.213379	3.23812	0.0012032	0.00899641	Rsph9
ENSMUSG00000026162	150.085	0.690943	0.195526	3.53376	0.000409686	0.00409686	Nhej1
ENSMUSG00000037463	173.995	0.690089	0.245726	2.80837	0.00497928	0.0255013	Fbxo27
ENSMUSG00000020085	6041.8	0.688017	0.239112	2.87738	0.00400993	0.02183	Aifm2
ENSMUSG00000054863	625.504	0.687807	0.144828	4.74913	2.04e-06	0.00011013	Tafa5
ENSMUSG00000036278	996.015	0.686919	0.152232	4.51231	6.41e-06	0.000229145	Macrod1
ENSMUSG00000031387	584.762	0.686352	0.271491	2.52808	0.0114687	0.0467722	Renbp
ENSMUSG00000020955	1287.61	0.684392	0.144295	4.74299	2.11e-06	0.000112873	Ap4s1
ENSMUSG00000044177	325.14	0.684216	0.256576	2.66672	0.00765963	0.0349707	Wfikkn2
ENSMUSG00000036459	1159.02	0.683447	0.173194	3.94614	7.94e-05	0.00126157	Wtip
ENSMUSG00000024962	3863.76	0.681803	0.130286	5.23314	1.67e-07	2.11e-05	Vegfb
ENSMUSG00000026483	30489.8	0.680434	0.259962	2.61744	0.00885922	0.0387772	Niban1
ENSMUSG00000066036	10363.7	0.678146	0.201788	3.36069	0.000777466	0.00652001	Ubr4
ENSMUSG00000035967	2786.47	0.677249	0.243896	2.77679	0.00548982	0.0273137	Ints6l
ENSMUSG00000021820	8987.21	0.677104	0.22719	2.98035	0.0028792	0.0171038	Camk2g
ENSMUSG00000023336	3248.65	0.676172	0.252123	2.68191	0.00732027	0.0338907	Wfdc1
ENSMUSG00000065947	35624.4	0.67587	0.214672	3.14839	0.00164171	0.0113397	ND4L
ENSMUSG00000053560	3386.97	0.675419	0.237696	2.84152	0.00448991	0.0236205	Ier2
ENSMUSG00000020814	2381.32	0.675346	0.266716	2.53208	0.011339	0.0464405	Mxra7
ENSMUSG00000050368	411.744	0.672413	0.231461	2.90508	0.00367162	0.020433	Hoxd10
ENSMUSG00000031879	1142.26	0.671608	0.150972	4.44856	8.64e-06	0.000276286	Ciao2b
ENSMUSG00000064354	264817	0.671029	0.210436	3.18876	0.00142885	0.0102467	COX2
ENSMUSG00000021725	582.443	0.670455	0.265023	2.52979	0.0114129	0.0466361	Parp8
ENSMUSG00000018293	27515.9	0.669912	0.135603	4.94023	7.8e-07	6.1e-05	Pfn1
ENSMUSG00000079478	660.974	0.669618	0.147942	4.52624	6e-06	0.000220004	Znrd2
ENSMUSG00000062661	941.159	0.669564	0.262462	2.55108	0.0107388	0.0445652	Ncs1
ENSMUSG00000041287	1612.88	0.668703	0.225851	2.96082	0.00306823	0.0178911	Sox15
ENSMUSG00000063275	1622.07	0.667928	0.235078	2.8413	0.00449298	0.0236234	Hacd1
ENSMUSG00000031431	2566.18	0.667755	0.225787	2.95745	0.00310195	0.0180219	Tsc22d3
ENSMUSG00000042499	563.424	0.666785	0.248244	2.686	0.00723124	0.033559	Hoxd11
ENSMUSG00000064367	138450	0.665995	0.19859	3.35361	0.00079764	0.00663701	ND5
ENSMUSG00000047473	254.2	0.665015	0.240594	2.76405	0.00570881	0.0281613	Zfp30
ENSMUSG00000046598	5854.71	0.66501	0.225805	2.94506	0.00322892	0.0185925	Bdh1
ENSMUSG00000054509	4263.42	0.663608	0.224488	2.9561	0.00311553	0.0180708	Parp4
ENSMUSG00000009248	156.148	0.663063	0.236793	2.80018	0.0051074	0.0260064	Ascl2
ENSMUSG00000024937	8470.87	0.662577	0.222824	2.97354	0.00294384	0.0174062	Ehbp1l1
ENSMUSG00000021823	18370.4	0.6624	0.259566	2.55195	0.0107122	0.0444801	Vcl
ENSMUSG00000039903	625.014	0.661281	0.162175	4.07757	4.55e-05	0.000843629	Eva1c
ENSMUSG00000046337	153.716	0.661172	0.192955	3.42655	0.000611295	0.0054609	Fam178b
ENSMUSG00000037003	4203.15	0.659877	0.214726	3.07312	0.00211837	0.0136612	Tns2
ENSMUSG00000025855	576.362	0.658726	0.210415	3.13061	0.00174446	0.011815	Prkar1b
ENSMUSG00000000253	3249.15	0.657969	0.164564	3.99826	6.38e-05	0.00107649	Gmpr
ENSMUSG00000001819	984.749	0.657799	0.259956	2.53042	0.0113926	0.0465972	Hoxd13
ENSMUSG00000063445	171.326	0.656031	0.258367	2.53914	0.0111125	0.0457189	Nmral1
ENSMUSG00000025856	2322.82	0.655771	0.173807	3.77298	0.00016131	0.00209298	Pdgfa
ENSMUSG00000038742	376.641	0.654576	0.186151	3.51637	0.000437491	0.00429704	Angptl6
ENSMUSG00000046574	4040.39	0.653034	0.173362	3.76689	0.000165293	0.00212974	Prr12
ENSMUSG00000019822	3397.18	0.652725	0.197609	3.30311	0.000956202	0.00763009	Smpd2
ENSMUSG00000017734	2741.07	0.652517	0.1714	3.80698	0.000140675	0.00189045	Dbndd2
ENSMUSG00000023411	2008.19	0.651668	0.239543	2.72046	0.00651911	0.0311192	Nfatc4
ENSMUSG00000038718	1287.36	0.6512	0.241985	2.69108	0.00712214	0.0331542	Pbx3
ENSMUSG00000033174	6183.03	0.650652	0.259579	2.50656	0.0121912	0.0489002	Mgll
ENSMUSG00000030852	4089.8	0.650488	0.24129	2.69588	0.00702035	0.0328106	Tacc2
ENSMUSG00000034520	834.769	0.649942	0.259196	2.50753	0.0121579	0.0487876	Gjc1
ENSMUSG00000029392	1279.36	0.649167	0.225346	2.88075	0.00396726	0.0216732	Rilpl1
ENSMUSG00000033938	2870.21	0.648794	0.142333	4.55829	5.16e-06	0.00020213	Ndufb7
ENSMUSG00000028776	16073.2	0.648161	0.23893	2.71277	0.00667237	0.0316324	Tinagl1
ENSMUSG00000070283	1050.31	0.647637	0.153943	4.207	2.59e-05	0.000568273	Ndufaf3
ENSMUSG00000055862	785.617	0.645789	0.176392	3.6611	0.000251138	0.00285866	Izumo4
ENSMUSG00000038046	352.447	0.645686	0.156614	4.12279	3.74e-05	0.000738677	Mrm3
ENSMUSG00000063652	727.486	0.645132	0.221888	2.90747	0.00364367	0.0203136	Slc22a21
ENSMUSG00000041548	10443.3	0.64405	0.243753	2.64222	0.00823638	0.036877	Hspb8
ENSMUSG00000030930	1384.08	0.642693	0.170384	3.77204	0.000161921	0.00209637	Chst15
ENSMUSG00000073435	1087.77	0.642119	0.127191	5.04847	4.45e-07	4.14e-05	Nme3
ENSMUSG00000040174	982.327	0.641904	0.154813	4.14632	3.38e-05	0.000680808	Alkbh3
ENSMUSG00000030946	854.391	0.641345	0.157953	4.06034	4.9e-05	0.000890747	Lhpp
ENSMUSG00000070394	1808.37	0.641145	0.153742	4.17027	3.04e-05	0.00063196	Tmem256
ENSMUSG00000032198	1750.86	0.641013	0.24323	2.63542	0.00840341	0.0373839	Dock6
ENSMUSG00000063439	334.983	0.639968	0.183122	3.49475	0.000474498	0.00456491	B9d2
ENSMUSG00000006219	6430.91	0.639144	0.252559	2.53067	0.0113844	0.0465907	Fblim1
ENSMUSG00000026478	9848.97	0.639001	0.238993	2.67372	0.00750143	0.0345342	Lamc1
ENSMUSG00000025204	5588.65	0.637525	0.146941	4.33864	1.43e-05	0.000387646	Ndufb8
ENSMUSG00000113902	2348.08	0.637455	0.154245	4.13275	3.58e-05	0.000716891	Ndufb1
ENSMUSG00000027165	1459.42	0.636038	0.167649	3.79387	0.000148316	0.00196221	Iftap
ENSMUSG00000057058	223.451	0.634062	0.253618	2.50006	0.0124172	0.0496082	Skap1
ENSMUSG00000032679	4951.91	0.633672	0.204104	3.10466	0.00190498	0.0126081	Cd59a
ENSMUSG00000022048	625.726	0.633338	0.246375	2.57063	0.0101515	0.0427574	Dpysl2
ENSMUSG00000054312	2451.9	0.632694	0.12856	4.92139	8.59e-07	6.47e-05	Mrps21
ENSMUSG00000064345	104497	0.632686	0.181229	3.49108	0.000481075	0.00460693	ND2
ENSMUSG00000022871	185.066	0.632273	0.237625	2.6608	0.00779542	0.0354269	Fetub
ENSMUSG00000113722	66.245	0.632016	0.249646	2.53165	0.0113529	0.0464716	Snhg10
ENSMUSG00000102697	167.963	0.631782	0.224466	2.81459	0.00488389	0.0251225	Pcdhac2
ENSMUSG00000028420	2960.84	0.631724	0.221443	2.85276	0.00433416	0.0231319	Tmem38b
ENSMUSG00000004951	22085.9	0.62966	0.17121	3.67771	0.000235336	0.0027303	Hspb1
ENSMUSG00000023089	2096.92	0.629285	0.149104	4.22044	2.44e-05	0.000550717	Ndufa5
ENSMUSG00000024393	17905.3	0.62719	0.188972	3.31896	0.000903543	0.00731254	Prrc2a
ENSMUSG00000062382	268.178	0.622229	0.22788	2.73051	0.00632371	0.0304109	Ftl1-ps1
ENSMUSG00000046447	2575.66	0.621857	0.235636	2.63906	0.00831371	0.0370463	Camk2n1
ENSMUSG00000055435	2593.69	0.621743	0.240866	2.58129	0.0098433	0.0418352	Maf
ENSMUSG00000016252	7863.39	0.620687	0.153256	4.05001	5.12e-05	0.000915928	Atp5e
ENSMUSG00000002416	2266.5	0.620534	0.125179	4.95718	7.15e-07	5.71e-05	Ndufb2
ENSMUSG00000019303	123.6	0.618317	0.239084	2.5862	0.00970418	0.0413939	Psmc3ip
ENSMUSG00000022525	684.618	0.617892	0.16686	3.70305	0.00021302	0.00256035	Plaat1
ENSMUSG00000020153	3194.25	0.613516	0.113828	5.38984	7.05e-08	1.17e-05	Ndufs7
ENSMUSG00000049686	1041.33	0.61268	0.142386	4.30295	1.69e-05	0.000429015	Orai1
ENSMUSG00000058833	2024.31	0.612557	0.124432	4.92281	8.53e-07	6.47e-05	Rex1bd
ENSMUSG00000020086	849.767	0.611702	0.134517	4.54741	5.43e-06	0.000208353	Macroh2a2
ENSMUSG00000020782	4192.14	0.611447	0.238182	2.56714	0.0102541	0.0430254	Llgl2
ENSMUSG00000049687	152.27	0.611118	0.22275	2.74351	0.00607859	0.0295273	Pheta2
ENSMUSG00000002379	3631.67	0.61076	0.124407	4.90936	9.14e-07	6.72e-05	Ndufa11
ENSMUSG00000024901	518.944	0.610564	0.227503	2.68376	0.00727991	0.0337458	Peli3
ENSMUSG00000033871	312.568	0.610357	0.233493	2.61402	0.00894828	0.0390129	Ppargc1b
ENSMUSG00000037349	1112.16	0.6102	0.105291	5.79539	6.82e-09	3.37e-06	Nudt22
ENSMUSG00000022820	986.967	0.609551	0.128185	4.75524	1.98e-06	0.000108094	Ndufb4
ENSMUSG00000041697	8220.86	0.609279	0.139182	4.37758	1.2e-05	0.00034796	Cox6a1
ENSMUSG00000039438	250.981	0.608129	0.215813	2.81785	0.00483469	0.0249427	Ttc36
ENSMUSG00000060032	6190.16	0.607319	0.171477	3.5417	0.000397554	0.00400328	H2aj
ENSMUSG00000052837	10914.6	0.606988	0.209009	2.90412	0.00368285	0.0204833	Junb
ENSMUSG00000035517	2903.89	0.606227	0.222725	2.72187	0.00649144	0.0310444	Tdrd7
ENSMUSG00000030814	1307.54	0.605778	0.134364	4.50849	6.53e-06	0.000232415	Bcl7c
ENSMUSG00000055633	465.957	0.605724	0.191792	3.15823	0.00158729	0.0110533	Zfp580
ENSMUSG00000036199	5016.27	0.604036	0.140784	4.2905	1.78e-05	0.0004489	Ndufa13
ENSMUSG00000057666	64131.6	0.603953	0.131759	4.58377	4.57e-06	0.00018705	Gapdh
ENSMUSG00000096727	857.162	0.602636	0.232725	2.58948	0.00961205	0.0411037	Psmb9
ENSMUSG00000067847	2439.66	0.600809	0.156395	3.84162	0.000122224	0.00170987	Romo1
ENSMUSG00000024381	5884.75	0.597933	0.149348	4.00362	6.24e-05	0.00105906	Bin1
ENSMUSG00000029059	679.522	0.597908	0.162315	3.68362	0.000229945	0.00269106	Prxl2b
ENSMUSG00000024208	2235.21	0.596093	0.159791	3.73046	0.000191133	0.00236833	Uqcc2
ENSMUSG00000028150	1173.88	0.59594	0.217265	2.74291	0.0060897	0.0295591	Rorc
ENSMUSG00000038080	10445.3	0.594889	0.217455	2.73569	0.00622497	0.0299976	Kdm1b
ENSMUSG00000003559	1049.75	0.594561	0.108583	5.47562	4.36e-08	9.12e-06	As3mt
ENSMUSG00000022450	4384.93	0.593827	0.124141	4.78348	1.72e-06	9.82e-05	Ndufa6
ENSMUSG00000040824	4503.81	0.593571	0.135104	4.39343	1.12e-05	0.000331193	Snrpd2
ENSMUSG00000025586	852.005	0.593205	0.194219	3.05431	0.00225576	0.0143305	Cpeb1
ENSMUSG00000030417	2482.33	0.592453	0.124267	4.76758	1.86e-06	0.000103794	Pdcd5
ENSMUSG00000021773	321.234	0.591897	0.18214	3.24969	0.00115531	0.00873096	Comtd1
ENSMUSG00000031840	728.641	0.590655	0.156367	3.77737	0.000158491	0.00206478	Rab3a
ENSMUSG00000006005	9086.41	0.589886	0.172629	3.41708	0.000632968	0.00561972	Tpr
ENSMUSG00000037152	1625.49	0.589523	0.144575	4.07764	4.55e-05	0.000843629	Ndufc1
ENSMUSG00000024170	1214.4	0.589419	0.198038	2.97629	0.00291756	0.0172879	Telo2
ENSMUSG00000050323	271.68	0.588691	0.196891	2.98993	0.00279044	0.0167034	Ndufaf6
ENSMUSG00000030750	1347.28	0.587499	0.131418	4.47047	7.8e-06	0.000258079	Nsmce1
ENSMUSG00000001663	2473.72	0.587137	0.231237	2.53911	0.0111135	0.0457189	Gstt1
ENSMUSG00000015943	789.004	0.584461	0.131012	4.46112	8.15e-06	0.000266472	Bola1
ENSMUSG00000002496	4894.15	0.581736	0.229911	2.53027	0.0113975	0.0466034	Tsc2
ENSMUSG00000022721	1804.64	0.58117	0.154556	3.76026	0.000169735	0.00216465	Trmt2a
ENSMUSG00000011837	1708.18	0.580979	0.122245	4.7526	2.01e-06	0.0001092	Snapc2
ENSMUSG00000029650	1075.44	0.580878	0.179808	3.23055	0.00123554	0.00917608	Slc46a3
ENSMUSG00000026500	893.963	0.57898	0.126054	4.5931	4.37e-06	0.000180853	Cox20
ENSMUSG00000046058	598.89	0.578871	0.143025	4.04734	5.18e-05	0.000922906	Eid2
ENSMUSG00000040249	16733.9	0.578752	0.205105	2.82174	0.00477635	0.0247253	Lrp1
ENSMUSG00000062929	14135	0.578279	0.197153	2.93314	0.00335552	0.0191336	Cfl2
ENSMUSG00000030432	30660.7	0.577932	0.166275	3.47576	0.0005094	0.0048046	Rpl28
ENSMUSG00000024844	3031.09	0.57765	0.125409	4.60613	4.1e-06	0.000172165	Banf1
ENSMUSG00000010048	1662.2	0.576381	0.137952	4.17812	2.94e-05	0.000619102	Ifrd2
ENSMUSG00000023050	670.432	0.576289	0.2261	2.54883	0.0108086	0.0447813	Map3k12
ENSMUSG00000020415	2097.87	0.575411	0.108717	5.29275	1.2e-07	1.66e-05	Pttg1
ENSMUSG00000001158	1998.78	0.574544	0.117294	4.89833	9.67e-07	6.97e-05	Snrnp27
ENSMUSG00000030122	19461.6	0.573527	0.18061	3.17549	0.00149582	0.0105733	Ptms
ENSMUSG00000047656	553.305	0.572835	0.134226	4.2677	1.97e-05	0.000479759	Trpt1
ENSMUSG00000002812	9898.92	0.57233	0.151365	3.78113	0.000156118	0.00204095	Flii
ENSMUSG00000005447	1531.18	0.570811	0.144775	3.94274	8.06e-05	0.00126885	Pafah1b3
ENSMUSG00000025466	969.935	0.570234	0.116672	4.88751	1.02e-06	7.28e-05	Fuom
ENSMUSG00000041126	2309.13	0.570034	0.0985575	5.78377	7.3e-09	3.43e-06	H2az2
ENSMUSG00000061518	7088.61	0.569961	0.130951	4.35246	1.35e-05	0.000373587	Cox5b
ENSMUSG00000025150	18810.8	0.569504	0.178458	3.19125	0.00141656	0.0102009	Cbr2
ENSMUSG00000036606	18765.4	0.568626	0.188325	3.01939	0.00253288	0.0155793	Plxnb2
ENSMUSG00000025226	377.694	0.566939	0.153204	3.70055	0.000215133	0.0025769	Fbxl15
ENSMUSG00000050552	2095.22	0.566142	0.1031	5.49118	3.99e-08	8.71e-06	Lamtor4
ENSMUSG00000073702	25918	0.56587	0.13668	4.1401	3.47e-05	0.000697271	Rpl31
ENSMUSG00000038690	6673.68	0.564882	0.134278	4.20682	2.59e-05	0.000568273	Atp5j2
ENSMUSG00000044894	5122.09	0.564794	0.148789	3.79595	0.000147078	0.00195003	Uqcrq
ENSMUSG00000026568	2846.12	0.564378	0.119035	4.74126	2.12e-06	0.000113516	Mpc2
ENSMUSG00000041720	7412.78	0.564345	0.175099	3.22301	0.00126851	0.00937266	Pi4ka
ENSMUSG00000028465	22720.1	0.564068	0.209646	2.69058	0.00713284	0.0331793	Tln1
ENSMUSG00000038374	3202.63	0.563046	0.119064	4.72893	2.26e-06	0.000118305	Rbm8a
ENSMUSG00000090247	2745.25	0.562282	0.132824	4.23329	2.3e-05	0.000532056	Bloc1s1
ENSMUSG00000055128	903.073	0.561507	0.134101	4.18719	2.82e-05	0.000601034	Cgrrf1
ENSMUSG00000050174	304.879	0.561265	0.143252	3.91803	8.93e-05	0.00136384	Nudt6
ENSMUSG00000028470	2112.42	0.560857	0.132672	4.2274	2.36e-05	0.00054085	Hint2
ENSMUSG00000020022	3732.07	0.560493	0.114801	4.8823	1.05e-06	7.35e-05	Ndufa12
ENSMUSG00000008575	5846.01	0.560448	0.187034	2.99651	0.00273088	0.0164466	Nfib
ENSMUSG00000023904	4532.19	0.560147	0.143164	3.91263	9.13e-05	0.00138455	Hcfc1r1
ENSMUSG00000078695	1462.04	0.559132	0.13836	4.04115	5.32e-05	0.000941293	Cisd3
ENSMUSG00000039914	1105.64	0.558971	0.156933	3.56185	0.000368256	0.0037834	Coq10a
ENSMUSG00000047843	4004.04	0.558323	0.118411	4.71514	2.42e-06	0.000124083	Bri3
ENSMUSG00000032526	527.957	0.557412	0.13218	4.21707	2.47e-05	0.00055606	Ss18l2
ENSMUSG00000019689	616.195	0.557351	0.164849	3.38097	0.000722303	0.00619305	Fmc1
ENSMUSG00000039485	876.867	0.557314	0.208575	2.67201	0.00753977	0.0346257	Tspyl4
ENSMUSG00000060152	1080.05	0.557203	0.134956	4.12879	3.65e-05	0.000724733	Pop5
ENSMUSG00000018509	867.547	0.557002	0.103436	5.38499	7.24e-08	1.17e-05	Cenpv
ENSMUSG00000028134	3523.97	0.556769	0.2075	2.68322	0.00729167	0.0337841	Ptbp2
ENSMUSG00000059734	4513.26	0.556508	0.115904	4.80145	1.58e-06	9.38e-05	Ndufs8
ENSMUSG00000041203	4656.46	0.556488	0.12814	4.34282	1.41e-05	0.000383318	Trir
ENSMUSG00000020186	5848.42	0.556365	0.21941	2.53573	0.0112212	0.0460431	Csrp2
ENSMUSG00000079659	706.465	0.554674	0.124685	4.44859	8.64e-06	0.000276286	Tmem243
ENSMUSG00000041801	5395.13	0.554579	0.129093	4.29595	1.74e-05	0.00044097	Phlda3
ENSMUSG00000025545	1688.58	0.554326	0.137292	4.03758	5.4e-05	0.000949529	Clybl
ENSMUSG00000026958	816.637	0.55313	0.204539	2.70428	0.00684523	0.0322412	Dpp7
ENSMUSG00000071014	2505.37	0.553029	0.122353	4.51994	6.19e-06	0.000224895	Ndufb6
ENSMUSG00000091811	1392.71	0.552641	0.140607	3.9304	8.48e-05	0.00131791	Inafm1
ENSMUSG00000006519	1877.28	0.552279	0.173658	3.18027	0.00147138	0.0104281	Cyba
ENSMUSG00000032251	401.649	0.551724	0.203511	2.71103	0.00670745	0.0317276	Irak1bp1
ENSMUSG00000028266	7070.92	0.551549	0.0869234	6.34523	2.22e-10	2.45e-07	Lmo4
ENSMUSG00000033863	5787.52	0.550203	0.192481	2.85848	0.00425677	0.0227903	Klf9
ENSMUSG00000033020	2859.74	0.549905	0.136083	4.04094	5.32e-05	0.000941293	Polr2f
ENSMUSG00000030890	12794.6	0.549743	0.187476	2.93234	0.0033642	0.0191599	Ilk
ENSMUSG00000056121	5462.85	0.549302	0.184942	2.97013	0.00297675	0.0175059	Fez2
ENSMUSG00000028184	4719.53	0.549194	0.126916	4.32722	1.51e-05	0.000401395	Adgrl2
ENSMUSG00000038517	2052.93	0.548683	0.193908	2.8296	0.00466063	0.0242736	Tbkbp1
ENSMUSG00000026526	5283.74	0.548444	0.129101	4.24819	2.16e-05	0.000505986	Fh1
ENSMUSG00000071528	4100.76	0.548001	0.140997	3.88661	0.000101652	0.00149803	Atp5md
ENSMUSG00000108591	374.051	0.547721	0.113501	4.82568	1.4e-06	8.75e-05	Particl
ENSMUSG00000055839	6121.27	0.547546	0.121595	4.50305	6.7e-06	0.000237107	Elob
ENSMUSG00000025486	861.025	0.547071	0.124836	4.3823	1.17e-05	0.00034209	Sirt3
ENSMUSG00000023007	1908.19	0.54602	0.201756	2.70634	0.00680296	0.0320904	Prpf40b
ENSMUSG00000101970	1797.11	0.545392	0.158236	3.44669	0.000567496	0.00516556	Chaserr
ENSMUSG00000023909	689.237	0.545322	0.137665	3.96121	7.46e-05	0.00120494	Paqr4
ENSMUSG00000071451	520.386	0.544153	0.147515	3.68879	0.00022532	0.0026485	Psmg4
ENSMUSG00000022635	2301.76	0.543831	0.110619	4.91628	8.82e-07	6.52e-05	Zcrb1
ENSMUSG00000030410	1449.02	0.541519	0.184828	2.92986	0.00339116	0.0192581	Dmwd
ENSMUSG00000025144	1025.85	0.541131	0.104605	5.17307	2.3e-07	2.59e-05	Cenpx
ENSMUSG00000026932	8745.92	0.538234	0.215398	2.49879	0.012462	0.0497318	Nacc2
ENSMUSG00000040794	345.556	0.536783	0.192952	2.78195	0.00540331	0.0269878	C1qtnf4
ENSMUSG00000024309	2191.33	0.536135	0.141288	3.79463	0.000147863	0.00195827	Pfdn6
ENSMUSG00000029580	168769	0.53533	0.149329	3.58492	0.000337187	0.00354775	Actb
ENSMUSG00000052798	953.59	0.534717	0.195116	2.74051	0.00613441	0.0297138	Nup107
ENSMUSG00000044328	442.22	0.534295	0.143859	3.71403	0.000203987	0.00247529	Trp53i13
ENSMUSG00000046516	3122.83	0.533999	0.115766	4.61273	3.97e-06	0.000169802	Cox17
ENSMUSG00000031783	2443.74	0.533697	0.105713	5.04854	4.45e-07	4.14e-05	Polr2c
ENSMUSG00000036432	680.659	0.533611	0.139751	3.81829	0.000134381	0.0018268	Siah2
ENSMUSG00000057092	14226.9	0.53277	0.159161	3.34737	0.000815824	0.00675711	Fxyd3
ENSMUSG00000006395	713.34	0.531283	0.151478	3.50733	0.000452635	0.00439971	Hyi
ENSMUSG00000034361	773.654	0.531126	0.206279	2.5748	0.0100299	0.0423976	Cpne2
ENSMUSG00000037706	14693.4	0.531071	0.14821	3.58324	0.000339355	0.00356456	Cd81
ENSMUSG00000062797	1511.59	0.530932	0.149823	3.54372	0.000394528	0.00398712	Hikeshi
ENSMUSG00000040048	5316.93	0.530785	0.121452	4.37032	1.24e-05	0.000356419	Ndufb10
ENSMUSG00000038497	1729.89	0.530713	0.141468	3.75146	0.000175806	0.00221946	Tmco3
ENSMUSG00000051989	1113.27	0.530247	0.122438	4.33073	1.49e-05	0.000398289	Smim11
ENSMUSG00000068551	2627.11	0.530234	0.136652	3.88017	0.000104383	0.00152748	Zfp467
ENSMUSG00000020220	4766.53	0.53012	0.200798	2.64007	0.00828901	0.0370066	Vps13d
ENSMUSG00000047617	902.482	0.529998	0.125369	4.22751	2.36e-05	0.00054085	Paxx
ENSMUSG00000045257	245.193	0.529208	0.170728	3.09972	0.00193705	0.012755	Morn2
ENSMUSG00000096956	1163.45	0.528953	0.2004	2.63948	0.00830332	0.0370363	Snhg18
ENSMUSG00000035674	3947.59	0.528899	0.121192	4.36412	1.28e-05	0.000361693	Ndufa3
ENSMUSG00000038502	5154.6	0.5277	0.13219	3.99198	6.55e-05	0.00109848	Ptov1
ENSMUSG00000028959	2849.23	0.527578	0.140125	3.76506	0.000166512	0.00213957	Fastk
ENSMUSG00000019738	1029.65	0.52684	0.129305	4.07439	4.61e-05	0.000851864	Polr2i
ENSMUSG00000036835	3364.57	0.526587	0.117425	4.48445	7.31e-06	0.000249805	Psenen
ENSMUSG00000028234	29936.8	0.526582	0.148058	3.5566	0.000375688	0.00383455	Rps20
ENSMUSG00000020308	1269.61	0.526564	0.103614	5.08198	3.74e-07	3.71e-05	Tpgs1
ENSMUSG00000027752	796.676	0.526349	0.128398	4.09937	4.14e-05	0.000790292	Exosc8
ENSMUSG00000028849	8879	0.525853	0.194964	2.69718	0.00699293	0.0327151	Map7d1
ENSMUSG00000020812	486.188	0.525576	0.180366	2.91395	0.00356889	0.0199798	Snhg16
ENSMUSG00000021967	1688.89	0.525295	0.149809	3.50642	0.00045417	0.00441234	Mrpl57
ENSMUSG00000031158	1608.33	0.524184	0.135404	3.87126	0.000108273	0.0015685	Timm17b
ENSMUSG00000021040	1377.76	0.524008	0.116871	4.48364	7.34e-06	0.000250292	Slirp
ENSMUSG00000022610	1365.65	0.523199	0.14581	3.58823	0.000332933	0.00351482	Mapk12
ENSMUSG00000007867	1182.36	0.522962	0.185327	2.82183	0.00477506	0.0247253	Ift43
ENSMUSG00000003068	6973.07	0.522936	0.107392	4.86941	1.12e-06	7.61e-05	Stk11
ENSMUSG00000057054	184.161	0.522916	0.163079	3.20651	0.00134354	0.00980414	Inca1
ENSMUSG00000040563	561.853	0.522523	0.199834	2.61478	0.00892846	0.0389802	Plppr2
ENSMUSG00000021262	2029.03	0.522214	0.172316	3.03057	0.00244094	0.0151822	Evl
ENSMUSG00000034192	1010.17	0.522183	0.120495	4.33364	1.47e-05	0.000394177	Lsm3
ENSMUSG00000025735	369.886	0.522126	0.195253	2.6741	0.0074929	0.0345119	Rhbdl1
ENSMUSG00000025732	236.699	0.521969	0.198289	2.63236	0.00847946	0.0376063	Mcrip2
ENSMUSG00000040112	1842.3	0.52188	0.176291	2.96034	0.00307298	0.0179029	Mrps35
ENSMUSG00000057411	2761.38	0.521622	0.115271	4.52517	6.03e-06	0.000220685	Antkmt
ENSMUSG00000001289	14385.9	0.521595	0.136737	3.81458	0.000136417	0.00184645	Pfdn5
ENSMUSG00000054612	415.305	0.52155	0.158052	3.29987	0.000967303	0.00771211	Mgmt
ENSMUSG00000035530	25267.5	0.52129	0.112653	4.62739	3.7e-06	0.000163069	Eif1
ENSMUSG00000028648	3474.94	0.521076	0.120945	4.30837	1.64e-05	0.000423227	Ndufs5
ENSMUSG00000063849	1543.55	0.520824	0.202878	2.56718	0.0102529	0.0430254	Ppcdc
ENSMUSG00000035048	3145.43	0.520386	0.128131	4.06136	4.88e-05	0.000887755	Anapc13
ENSMUSG00000024914	6629.74	0.520165	0.123602	4.20838	2.57e-05	0.000567629	Drap1
ENSMUSG00000059714	5829.19	0.51942	0.138876	3.74019	0.000183883	0.00229739	Flot1
ENSMUSG00000033365	2090.38	0.518729	0.138544	3.74416	0.000180999	0.00226975	Ipo13
ENSMUSG00000003380	8917.03	0.518197	0.107475	4.82156	1.42e-06	8.88e-05	Rabac1
ENSMUSG00000073423	1237.84	0.517728	0.129426	4.00019	6.33e-05	0.00107066	Zfp414
ENSMUSG00000083380	2037.41	0.517701	0.143286	3.61306	0.000302603	0.00327384	Ndufb4c
ENSMUSG00000024099	6092.52	0.517131	0.111994	4.61749	3.88e-06	0.000167147	Ndufv2
ENSMUSG00000014850	766.169	0.515834	0.127349	4.05057	5.11e-05	0.000915479	Msh3
ENSMUSG00000051851	284.058	0.515774	0.195274	2.64128	0.00825932	0.0369268	Rtl8c
ENSMUSG00000067925	1452.5	0.515733	0.184602	2.79375	0.00521001	0.0263794	Rtl8a
ENSMUSG00000095677	2090.29	0.515288	0.118017	4.36622	1.26e-05	0.000360845	Dynlt1f
ENSMUSG00000031897	1568.51	0.515092	0.145999	3.52806	0.00041862	0.0041618	Psmb10
ENSMUSG00000037493	430.293	0.514003	0.146405	3.51082	0.000446726	0.00436488	Cib2
ENSMUSG00000034932	1997.1	0.513941	0.133765	3.84211	0.000121983	0.00170904	Mrpl54
ENSMUSG00000020973	306.092	0.513775	0.149882	3.42786	0.000608358	0.00544659	Dnaaf2
ENSMUSG00000023266	262.94	0.513572	0.196375	2.61526	0.00891604	0.0389441	Frs3
ENSMUSG00000051817	879.092	0.513211	0.193815	2.64794	0.00809845	0.0364508	Sox12
ENSMUSG00000016427	2808.91	0.512629	0.135178	3.79224	0.000149293	0.00197374	Ndufa1
ENSMUSG00000019945	140.13	0.512223	0.187697	2.72898	0.00635296	0.0305281	Cabcoco1
ENSMUSG00000031169	989.661	0.51215	0.144985	3.53243	0.000411765	0.00410888	Porcn
ENSMUSG00000063179	853.501	0.51207	0.139589	3.66841	0.000244067	0.00279871	Pstk
ENSMUSG00000055612	921.867	0.511484	0.162724	3.14325	0.00167081	0.0114689	Cdca7
ENSMUSG00000024925	994.291	0.510074	0.141219	3.61193	0.00030393	0.00328251	Rnaseh2c
ENSMUSG00000024963	1750.5	0.509792	0.109888	4.63918	3.5e-06	0.00015889	Dnajc4
ENSMUSG00000020163	4117.97	0.509666	0.135434	3.7632	0.000167754	0.0021507	Uqcr11
ENSMUSG00000014294	4029.48	0.509272	0.125442	4.05982	4.91e-05	0.000891002	Ndufa2
ENSMUSG00000023249	4193.12	0.509259	0.168232	3.02713	0.00246887	0.0152757	Parp3
ENSMUSG00000033467	1425.17	0.508955	0.0991687	5.13221	2.86e-07	3.05e-05	Crlf2
ENSMUSG00000031765	4304.21	0.506917	0.196978	2.57347	0.0100684	0.0425124	Mt1
ENSMUSG00000045482	5441.52	0.506197	0.192351	2.63163	0.00849765	0.0376603	Trrap
ENSMUSG00000036398	2887.5	0.50568	0.127857	3.95506	7.65e-05	0.0012298	Ppp1r11
ENSMUSG00000005510	5113.68	0.505273	0.099383	5.0841	3.69e-07	3.69e-05	Ndufs3
ENSMUSG00000062981	2711.19	0.50477	0.104886	4.81257	1.49e-06	9.08e-05	Mrpl42
ENSMUSG00000037499	2391.47	0.504524	0.136566	3.69435	0.000220449	0.00261914	Nenf
ENSMUSG00000006717	1725.12	0.504102	0.111639	4.51545	6.32e-06	0.000227397	Acot13
ENSMUSG00000035885	11535.2	0.503743	0.118752	4.24197	2.22e-05	0.000517638	Cox8a
ENSMUSG00000006095	3552.11	0.503114	0.113389	4.43706	9.12e-06	0.000284665	Tbcb
ENSMUSG00000037960	924.748	0.502972	0.114385	4.39716	1.1e-05	0.000327104	Card19
ENSMUSG00000058173	863.153	0.502882	0.132775	3.78748	0.000152181	0.00200337	Smco4
ENSMUSG00000061751	1064.64	0.502579	0.179938	2.79307	0.00522099	0.0264147	Kalrn
ENSMUSG00000074754	558.044	0.502089	0.151782	3.30795	0.000939807	0.00753452	Smim26
ENSMUSG00000003444	728.525	0.501957	0.128132	3.91749	8.95e-05	0.00136578	Med29
ENSMUSG00000075279	2009.57	0.501766	0.127002	3.95084	7.79e-05	0.00124127	Mrpl23-ps1
ENSMUSG00000059278	1740.14	0.501666	0.148027	3.38902	0.000701423	0.00606951	Naa38
ENSMUSG00000019478	1240.67	0.501626	0.18331	2.73649	0.00620989	0.0299634	Rab4a
ENSMUSG00000038564	2332.11	0.501593	0.185883	2.69843	0.00696681	0.0326499	Ift172
ENSMUSG00000071654	1699.32	0.501305	0.115286	4.34836	1.37e-05	0.000378077	Uqcc3
ENSMUSG00000032239	2619.13	0.501182	0.119878	4.18078	2.91e-05	0.000614431	Rp9
ENSMUSG00000039148	5122.42	0.500434	0.165217	3.02895	0.00245408	0.0152194	Sart1
ENSMUSG00000068923	1493.49	0.500267	0.164068	3.04915	0.0022949	0.0145398	Syt11
ENSMUSG00000022890	7302.17	0.500255	0.100016	5.00177	5.68e-07	4.84e-05	Atp5j
ENSMUSG00000069744	5056.17	0.499895	0.11176	4.47296	7.71e-06	0.000257321	Psmb3
ENSMUSG00000060636	28919.3	0.49983	0.127456	3.92159	8.8e-05	0.00135265	Rpl35a
ENSMUSG00000019158	1820.16	0.499347	0.129536	3.8549	0.000115776	0.00164792	Tmem160
ENSMUSG00000024352	442.463	0.49807	0.161956	3.07534	0.00210259	0.0135922	Spata24
ENSMUSG00000047721	1792.96	0.497619	0.178753	2.78383	0.00537208	0.0268962	Bola2
ENSMUSG00000074884	16953.7	0.497344	0.115327	4.31248	1.61e-05	0.00041663	Serf2
ENSMUSG00000039163	1119.48	0.497023	0.141867	3.50345	0.000459276	0.00444813	Cmc1
ENSMUSG00000022013	1349.63	0.496308	0.1855	2.67551	0.00746154	0.0343928	Dnajc15
ENSMUSG00000041571	10873.1	0.496045	0.106671	4.65024	3.32e-06	0.000155769	Selenow
ENSMUSG00000057278	1833	0.495917	0.147431	3.36372	0.000769	0.00646635	Snrpg
ENSMUSG00000071648	449.244	0.495465	0.154655	3.20368	0.00135681	0.00988882	Rom1
ENSMUSG00000053226	219.478	0.495036	0.169874	2.91413	0.00356681	0.0199741	Dand5
ENSMUSG00000093661	2886.93	0.49309	0.13488	3.65576	0.000256422	0.00289962	Eif4e3
ENSMUSG00000004044	26524.6	0.492899	0.19709	2.50088	0.0123883	0.0495323	Cavin1
ENSMUSG00000025794	60488.5	0.492791	0.131508	3.74722	0.000178804	0.00224824	Rpl14
ENSMUSG00000064264	233.259	0.492536	0.166551	2.95727	0.00310373	0.0180266	Zfp428
ENSMUSG00000036748	2980.87	0.491686	0.102582	4.79311	1.64e-06	9.6e-05	Cuedc2
ENSMUSG00000018340	12811.1	0.491532	0.166191	2.95763	0.00310009	0.0180219	Anxa6
ENSMUSG00000015337	990.457	0.490975	0.118213	4.15329	3.28e-05	0.000666106	Endog
ENSMUSG00000026895	3574.89	0.490805	0.112737	4.35355	1.34e-05	0.000372832	Ndufa8
ENSMUSG00000025213	623.794	0.490481	0.101366	4.83872	1.31e-06	8.57e-05	Kazald1
ENSMUSG00000043510	1257.85	0.490124	0.115895	4.22904	2.35e-05	0.000538894	Hscb
ENSMUSG00000058351	457.861	0.489907	0.157847	3.10369	0.00191125	0.0126263	Smim4
ENSMUSG00000001025	138759	0.488647	0.147928	3.30328	0.000955606	0.00762858	S100a6
ENSMUSG00000075420	1189.24	0.488518	0.18018	2.71127	0.00670253	0.0317203	Smim6
ENSMUSG00000058603	21979	0.488157	0.15065	3.24034	0.00119388	0.00895876	Rpl28-ps1
ENSMUSG00000030725	253.394	0.487519	0.191823	2.5415	0.0110379	0.0455	Lipt2
ENSMUSG00000030978	2862.98	0.487368	0.174782	2.78843	0.00529634	0.0266522	Rrm1
ENSMUSG00000014592	689.618	0.487205	0.165384	2.9459	0.0032202	0.018548	Camta1
ENSMUSG00000020069	2896.99	0.486742	0.166623	2.92121	0.0034867	0.0196546	Hnrnph3
ENSMUSG00000063316	13105.2	0.486072	0.121844	3.9893	6.63e-05	0.00110704	Rpl27
ENSMUSG00000057933	2239.91	0.485461	0.159683	3.04015	0.00236461	0.0148365	Gsta2
ENSMUSG00000067288	25660.3	0.484848	0.134656	3.60065	0.000317422	0.00339307	Rps28
ENSMUSG00000032184	965.095	0.484634	0.116802	4.14919	3.34e-05	0.000674503	Lysmd2
ENSMUSG00000004285	5068.33	0.484344	0.105148	4.60632	4.1e-06	0.000172165	Atp6v1f
ENSMUSG00000006941	2097.23	0.483952	0.116497	4.15422	3.26e-05	0.000665584	Eif1b
ENSMUSG00000021643	340.4	0.483845	0.147966	3.26997	0.00107561	0.00829021	Serf1
ENSMUSG00000042198	903.948	0.483367	0.0927005	5.21429	1.85e-07	2.25e-05	Chchd7
ENSMUSG00000047067	655.782	0.483205	0.106601	4.53286	5.82e-06	0.000214893	Dusp28
ENSMUSG00000027679	2050.23	0.482226	0.139189	3.46454	0.000531141	0.004937	Dnajc19
ENSMUSG00000023170	1689.27	0.481935	0.13964	3.45126	0.000557979	0.00511367	Gps2
ENSMUSG00000003352	2869.66	0.481059	0.179823	2.67518	0.00746885	0.0344096	Cacnb3
ENSMUSG00000040659	7434.2	0.480818	0.129365	3.71677	0.000201787	0.00245654	Efhd2
ENSMUSG00000040883	3103.08	0.480591	0.133128	3.60999	0.00030621	0.00329764	Tmem205
ENSMUSG00000031155	537.78	0.480524	0.137594	3.49233	0.000478833	0.00459483	Pim2
ENSMUSG00000061046	1534.89	0.48033	0.0983889	4.88195	1.05e-06	7.35e-05	Haghl
ENSMUSG00000031586	13922.5	0.480227	0.171882	2.79393	0.00520722	0.0263794	Rbpms
ENSMUSG00000029166	2085.03	0.48002	0.168347	2.85137	0.00435319	0.0231676	Mapre3
ENSMUSG00000014243	407.182	0.479709	0.115469	4.15443	3.26e-05	0.000665584	Zswim7
ENSMUSG00000030335	2609.1	0.479592	0.131312	3.65229	0.000259908	0.00292669	Mrpl51
ENSMUSG00000049517	20974.3	0.479267	0.127267	3.76585	0.000165983	0.00213423	Rps23
ENSMUSG00000017778	6883.08	0.479258	0.121941	3.93023	8.49e-05	0.00131791	Cox7c
ENSMUSG00000041881	5166.08	0.479045	0.114411	4.18707	2.83e-05	0.000601034	Ndufa7
ENSMUSG00000032263	1090.63	0.479045	0.185265	2.58573	0.0097173	0.041425	Bckdhb
ENSMUSG00000019756	246.162	0.478717	0.169256	2.82836	0.0046787	0.0243407	Prl8a1
ENSMUSG00000032330	5215.04	0.478713	0.100339	4.77097	1.83e-06	0.000102374	Cox7a2
ENSMUSG00000049734	602.321	0.478706	0.135316	3.53767	0.000403668	0.0040518	Trex1
ENSMUSG00000087687	1093.43	0.477544	0.171265	2.78833	0.0052981	0.0266539	Pet100
ENSMUSG00000015605	5704.13	0.477205	0.187076	2.55086	0.0107457	0.0445798	Srf
ENSMUSG00000038872	2474.14	0.476948	0.172732	2.7612	0.00575891	0.0283562	Zfhx3
ENSMUSG00000056612	6525.35	0.476893	0.154157	3.09356	0.0019777	0.0129454	Ppp1r14b
ENSMUSG00000024038	4548.15	0.476249	0.122148	3.89896	9.66e-05	0.0014411	Ndufv3
ENSMUSG00000005161	12766.7	0.476217	0.112378	4.23762	2.26e-05	0.000526451	Prdx2
ENSMUSG00000002660	2381.67	0.473919	0.11478	4.12891	3.64e-05	0.000724733	Clpp
ENSMUSG00000049086	1475.57	0.473692	0.11786	4.01911	5.84e-05	0.00100638	Bmyc
ENSMUSG00000052934	2024.09	0.47363	0.160871	2.94415	0.00323838	0.0186242	Fbxo31
ENSMUSG00000031371	760.286	0.473475	0.146943	3.22216	0.00127227	0.00938198	Haus7
ENSMUSG00000044465	1614.13	0.473372	0.15141	3.12643	0.00176941	0.0119446	Fam160a2
ENSMUSG00000040688	1518.62	0.472706	0.123062	3.84121	0.00012243	0.00171018	Tbl3
ENSMUSG00000025408	991.907	0.471993	0.164606	2.86741	0.00413848	0.0223354	Ddit3
ENSMUSG00000024194	1981.35	0.471854	0.0805419	5.85849	4.67e-09	2.66e-06	Cuta
ENSMUSG00000054452	26049.1	0.471764	0.101643	4.64138	3.46e-06	0.00015889	Tle5
ENSMUSG00000004631	3155.77	0.471354	0.136837	3.44464	0.000571821	0.00519737	Sgce
ENSMUSG00000029713	13817.8	0.470429	0.10667	4.41012	1.03e-05	0.000312173	Gnb2
ENSMUSG00000024177	481.042	0.470162	0.156131	3.01134	0.00260101	0.015858	Nme4
ENSMUSG00000027422	12895.2	0.469963	0.171964	2.73292	0.00627753	0.0302198	Rrbp1
ENSMUSG00000022956	7029.7	0.469867	0.101401	4.63375	3.59e-06	0.000160017	Atp5o
ENSMUSG00000041775	954.642	0.469745	0.155024	3.03015	0.00244435	0.0151891	Mapk1ip1
ENSMUSG00000037966	2126.3	0.46959	0.116253	4.03937	5.36e-05	0.000944981	Ninj1
ENSMUSG00000038570	150.1	0.46955	0.176613	2.65863	0.0078458	0.035604	Saxo2
ENSMUSG00000045251	699.04	0.468652	0.137353	3.41203	0.000644821	0.00570337	Zfp688
ENSMUSG00000026727	6249.28	0.468604	0.142122	3.2972	0.000976541	0.00775281	Rsu1
ENSMUSG00000089847	1208.11	0.468592	0.151386	3.09535	0.00196581	0.0128946	Timm10b
ENSMUSG00000003873	2660.44	0.468262	0.121096	3.86685	0.000110248	0.00158731	Bax
ENSMUSG00000042831	1370.07	0.467212	0.0825827	5.6575	1.54e-08	4.86e-06	Alkbh6
ENSMUSG00000020232	3111.01	0.46702	0.121263	3.8513	0.000117494	0.00166858	Hmg20b
ENSMUSG00000003299	2272.89	0.466455	0.0861559	5.41408	6.16e-08	1.1e-05	Mrpl4
ENSMUSG00000036438	33605.7	0.466351	0.15173	3.07355	0.00211527	0.0136459	Calm2
ENSMUSG00000018286	7068.72	0.466322	0.102078	4.56828	4.92e-06	0.000196698	Psmb6
ENSMUSG00000015932	132071	0.46617	0.135078	3.45111	0.000558286	0.00511399	Dstn
ENSMUSG00000007950	1478.93	0.465555	0.161592	2.88106	0.00396346	0.0216691	Abhd8
ENSMUSG00000021496	1201.03	0.465398	0.13007	3.57806	0.000346159	0.00362385	Pcbd2
ENSMUSG00000030615	1020.3	0.465206	0.108042	4.3058	1.66e-05	0.00042583	Tmem126a
ENSMUSG00000006057	4407.8	0.464959	0.133121	3.49274	0.000478095	0.0045901	Atp5g1
ENSMUSG00000014873	1136.65	0.464841	0.100038	4.64664	3.37e-06	0.000156277	Surf2
ENSMUSG00000026857	1008.01	0.46484	0.110025	4.22487	2.39e-05	0.000544962	Ntmt1
ENSMUSG00000056629	1937.16	0.464669	0.127606	3.64143	0.000271127	0.00302219	Fkbp2
ENSMUSG00000086427	2541.63	0.463695	0.112996	4.10364	4.07e-05	0.000781231	Hoxa11os
ENSMUSG00000018449	575.459	0.463282	0.185036	2.50374	0.0122887	0.0492165	Rpain
ENSMUSG00000033307	6762.87	0.463001	0.137081	3.37756	0.000731307	0.00625311	Mif
ENSMUSG00000073471	2060.8	0.462952	0.119463	3.87527	0.000106506	0.00154769	Rsph3a
ENSMUSG00000041841	25425.7	0.462823	0.15212	3.0425	0.00234624	0.0147604	Rpl37
ENSMUSG00000042462	470.52	0.462505	0.145898	3.17006	0.00152409	0.0107206	Dctpp1
ENSMUSG00000023939	1987.43	0.462135	0.11395	4.05559	5e-05	0.000905549	Mrpl14
ENSMUSG00000079677	1044.82	0.461533	0.127769	3.61224	0.000303569	0.0032805	Fdx2
ENSMUSG00000117924	1569.66	0.461504	0.113225	4.07597	4.58e-05	0.000847765	Tmem223
ENSMUSG00000051671	684.239	0.461368	0.106341	4.33858	1.43e-05	0.000387646	Coa6
ENSMUSG00000068184	642.042	0.46098	0.13788	3.34334	0.000827772	0.00684398	Ndufaf2
ENSMUSG00000020160	6288.72	0.46095	0.150292	3.06702	0.00216203	0.0138835	Meis1
ENSMUSG00000027523	45056.7	0.460466	0.102187	4.50614	6.6e-06	0.000234124	Gnas
ENSMUSG00000030695	52186.5	0.460195	0.107463	4.28235	1.85e-05	0.000461336	Aldoa
ENSMUSG00000008090	2802.14	0.460177	0.169326	2.7177	0.00657369	0.0313319	Fgfrl1
ENSMUSG00000035215	1084.43	0.460023	0.137739	3.33982	0.000838324	0.00691295	Lsm7
ENSMUSG00000034165	5826.15	0.459295	0.12725	3.60941	0.0003069	0.00330128	Ccnd3
ENSMUSG00000039849	3309.81	0.458636	0.0988298	4.64067	3.47e-06	0.00015889	Pcif1
ENSMUSG00000028329	1031.77	0.458514	0.119045	3.85161	0.000117345	0.00166828	Xpa
ENSMUSG00000061474	1035.04	0.458371	0.0867851	5.28168	1.28e-07	1.73e-05	Mrps36
ENSMUSG00000059534	7623.07	0.457977	0.124455	3.67987	0.000233357	0.00271463	Uqcr10
ENSMUSG00000027384	570.021	0.457702	0.113409	4.03585	5.44e-05	0.000955656	Ndufaf5
ENSMUSG00000041629	2403.15	0.456947	0.100771	4.5345	5.77e-06	0.00021454	Fam104a
ENSMUSG00000028964	9328.52	0.456801	0.111318	4.10355	4.07e-05	0.000781231	Park7
ENSMUSG00000039670	515.373	0.456245	0.160095	2.84984	0.00437407	0.0232326	Oxld1
ENSMUSG00000066839	1456.64	0.455864	0.120262	3.79059	0.000150291	0.00198414	Ecsit
ENSMUSG00000075227	1040.42	0.455672	0.122923	3.70696	0.000209765	0.00252742	Znhit2
ENSMUSG00000024446	842.125	0.455671	0.149757	3.04274	0.00234438	0.0147536	Rpp21
ENSMUSG00000038368	894.638	0.453182	0.167564	2.70453	0.00684011	0.0322293	Focad
ENSMUSG00000036860	981.549	0.453143	0.112444	4.02994	5.58e-05	0.000974538	Mrpl55
ENSMUSG00000058558	3633.88	0.453113	0.127194	3.56237	0.000367521	0.00377999	Rpl5
ENSMUSG00000033429	1083.06	0.453012	0.115253	3.9306	8.47e-05	0.00131791	Mcee
ENSMUSG00000055912	444.464	0.452476	0.180434	2.50771	0.0121517	0.0487816	Tmem150a
ENSMUSG00000001039	422.138	0.45217	0.130369	3.46837	0.000523616	0.00489848	B9d1
ENSMUSG00000020107	3159.25	0.452134	0.104672	4.31952	1.56e-05	0.000410274	Anapc16
ENSMUSG00000014075	595.247	0.451889	0.108772	4.15447	3.26e-05	0.000665584	Tctex1d2
ENSMUSG00000051502	298.922	0.451739	0.164243	2.75044	0.00595153	0.0290153	Ufsp1
ENSMUSG00000007721	3063.07	0.451149	0.108441	4.1603	3.18e-05	0.000654478	Ccdc124
ENSMUSG00000067924	1341.72	0.450755	0.172467	2.61356	0.00896034	0.0390376	Rtl8b
ENSMUSG00000031808	2220.11	0.450749	0.175453	2.56905	0.0101977	0.0428847	Slc27a1
ENSMUSG00000062753	985.066	0.450603	0.13438	3.3532	0.000798819	0.00663972	AI413582
ENSMUSG00000010911	777.774	0.450422	0.120112	3.75001	0.000176826	0.00222784	Apip
ENSMUSG00000042737	1116.67	0.450012	0.111919	4.02087	5.8e-05	0.00100256	Dpm3
ENSMUSG00000026179	2792.71	0.449349	0.0870191	5.16379	2.42e-07	2.65e-05	Pnkd
ENSMUSG00000070371	322.841	0.449276	0.133259	3.37144	0.000747753	0.00635234	Prss36
ENSMUSG00000032966	11845.3	0.449206	0.155974	2.88	0.00397678	0.0216999	Fkbp1a
ENSMUSG00000039680	1712.84	0.449198	0.127239	3.53036	0.000414989	0.00412894	Mrps6
ENSMUSG00000018672	1928.43	0.449098	0.124715	3.60101	0.000316989	0.00339037	Copz2
ENSMUSG00000002767	2334.14	0.448867	0.101231	4.43409	9.25e-06	0.000287164	Mrpl2
ENSMUSG00000047649	1169.8	0.44856	0.12261	3.65845	0.00025375	0.00287635	Cd3eap
ENSMUSG00000023571	775.949	0.448199	0.112492	3.98429	6.77e-05	0.00112665	C1qtnf12
ENSMUSG00000036073	901.56	0.448027	0.13012	3.44317	0.000574939	0.00520553	Galt
ENSMUSG00000034566	10164.9	0.44794	0.104222	4.29795	1.72e-05	0.000438208	Atp5h
ENSMUSG00000027411	2987.91	0.447765	0.159802	2.802	0.00507866	0.0259183	Vps16
ENSMUSG00000063160	1775.16	0.44688	0.168309	2.65511	0.00792824	0.035874	Numbl
ENSMUSG00000040327	2988.18	0.446562	0.0993801	4.49348	7.01e-06	0.000243968	Cul9
ENSMUSG00000021420	1463.78	0.446555	0.164359	2.71695	0.00658857	0.0313789	Fars2
ENSMUSG00000033323	1311.55	0.446275	0.117277	3.80531	0.000141626	0.0018989	Ctdp1
ENSMUSG00000029463	758.822	0.445493	0.118392	3.76285	0.000167985	0.00215113	Fam216a
ENSMUSG00000033475	3816.3	0.445019	0.120336	3.69813	0.000217197	0.00258706	Tomm6
ENSMUSG00000063882	10374.7	0.444293	0.106218	4.18284	2.88e-05	0.000609567	Uqcrh
ENSMUSG00000029149	1045.68	0.444019	0.147531	3.00966	0.00261538	0.0159197	Krtcap3
ENSMUSG00000038900	1469.55	0.443911	0.175965	2.52273	0.0116449	0.0473262	Rpl12
ENSMUSG00000024833	1216.3	0.443809	0.1266	3.50561	0.000455557	0.00442124	Pola2
ENSMUSG00000029162	1103.82	0.443579	0.128595	3.44944	0.000561752	0.00513071	Khk
ENSMUSG00000036504	1323.64	0.443223	0.0963026	4.6024	4.18e-06	0.0001745	Phpt1
ENSMUSG00000068874	2954.84	0.443118	0.136755	3.24023	0.00119434	0.00895876	Selenbp1
ENSMUSG00000004945	3243.62	0.442558	0.113491	3.8995	9.64e-05	0.0014411	Tmem242
ENSMUSG00000057315	1568.72	0.442292	0.152001	2.90979	0.00361671	0.0201873	Arhgap24
ENSMUSG00000030649	992.232	0.441963	0.119252	3.70613	0.000210447	0.00253401	Anapc15
ENSMUSG00000022420	1421.97	0.441675	0.0847379	5.21225	1.87e-07	2.26e-05	Dnal4
ENSMUSG00000018661	1937.73	0.441507	0.135764	3.25201	0.00114592	0.0086823	Cog1
ENSMUSG00000051730	712.917	0.441311	0.0931121	4.73957	2.14e-06	0.000114143	Mettl5
ENSMUSG00000040269	1000.63	0.441124	0.14213	3.10366	0.00191144	0.0126263	Mrps28
ENSMUSG00000047459	8238.42	0.440234	0.109156	4.03308	5.5e-05	0.000965168	Dynlrb1
ENSMUSG00000062012	433.5	0.440031	0.152569	2.88415	0.00392474	0.0215098	Zfp13
ENSMUSG00000033735	2851.07	0.440011	0.0966912	4.55068	5.35e-06	0.000206961	Spr
ENSMUSG00000030844	729.927	0.439024	0.174027	2.52274	0.0116446	0.0473262	Rgs10
ENSMUSG00000029632	8348.06	0.438327	0.111712	3.92372	8.72e-05	0.00134519	Ndufa4
ENSMUSG00000074604	4244.79	0.437921	0.132373	3.30824	0.000938843	0.00753001	Mgst2
ENSMUSG00000051518	779.322	0.437656	0.124754	3.50815	0.000451229	0.00438831	Rps19bp1
ENSMUSG00000022354	6208.93	0.437154	0.117555	3.71872	0.000200233	0.00244238	Ndufb9
ENSMUSG00000042747	2185.62	0.436897	0.129091	3.38441	0.000713325	0.00613413	Krtcap2
ENSMUSG00000019761	505.602	0.435026	0.147932	2.94071	0.00327458	0.0187956	Krt10
ENSMUSG00000060803	16531.7	0.434837	0.139383	3.11973	0.00181015	0.0121453	Gstp1
ENSMUSG00000033751	1534.64	0.434804	0.116544	3.73083	0.00019085	0.00236638	Gadd45gip1
ENSMUSG00000106918	2512	0.434739	0.119333	3.64308	0.000269394	0.00301003	Mrpl33
ENSMUSG00000062997	25441.8	0.434699	0.138086	3.14803	0.00164378	0.0113456	Rpl35
ENSMUSG00000005575	4913.91	0.434687	0.102634	4.23532	2.28e-05	0.000529238	Ube2m
ENSMUSG00000022010	10749.8	0.434579	0.142782	3.04366	0.00233723	0.0147333	Tsc22d1
ENSMUSG00000018102	3781.75	0.434505	0.173935	2.49809	0.0124864	0.0497754	H2bc4
ENSMUSG00000009076	2026.33	0.434445	0.121764	3.56794	0.000359805	0.00373454	Zmat5
ENSMUSG00000021606	3190.84	0.43423	0.108094	4.01716	5.89e-05	0.00101287	Ndufs6
ENSMUSG00000030188	399.064	0.433852	0.15665	2.76956	0.00561313	0.0277989	Magohb
ENSMUSG00000020440	5484.47	0.432928	0.105383	4.10813	3.99e-05	0.000772226	Arf5
ENSMUSG00000031671	886.054	0.432874	0.133572	3.24075	0.00119214	0.00894944	Setd6
ENSMUSG00000037563	34960.1	0.432338	0.12123	3.56626	0.00036211	0.00374487	Rps16
ENSMUSG00000028998	4315.48	0.432071	0.11491	3.7601	0.000169849	0.00216465	Tomm7
ENSMUSG00000060591	7062.87	0.43161	0.157745	2.73613	0.0062167	0.0299731	Ifitm2
ENSMUSG00000075706	12816.7	0.431406	0.123648	3.489	0.000484835	0.00463111	Gpx4
ENSMUSG00000028445	7532.4	0.430847	0.116699	3.69195	0.000222545	0.00262973	Enho
ENSMUSG00000061787	43370.4	0.430574	0.125016	3.44416	0.00057284	0.00519907	Rps17
ENSMUSG00000032965	1160.78	0.430377	0.155463	2.76836	0.00563395	0.0278873	Ift57
ENSMUSG00000058076	9633.82	0.429893	0.0891912	4.81991	1.44e-06	8.9e-05	Sdhc
ENSMUSG00000025135	2629.65	0.42951	0.0916273	4.68758	2.76e-06	0.000134712	Anapc11
ENSMUSG00000054733	1421.83	0.428589	0.0948997	4.51624	6.29e-06	0.000227397	Msra
ENSMUSG00000079480	1155.85	0.428299	0.137042	3.12531	0.00177617	0.0119773	Pin4
ENSMUSG00000024854	1686.59	0.428028	0.0842679	5.07938	3.79e-07	3.72e-05	Pold4
ENSMUSG00000025868	3118.9	0.427676	0.119595	3.57602	0.00034886	0.00364197	Higd2a
ENSMUSG00000050248	1269.37	0.426685	0.153426	2.78105	0.00541838	0.0270415	Evc2
ENSMUSG00000038489	2233.37	0.426139	0.132238	3.22252	0.00127067	0.00938123	Polr2l
ENSMUSG00000042770	991.71	0.425915	0.130877	3.25432	0.00113663	0.00862238	Hebp1
ENSMUSG00000028070	3551.37	0.425544	0.088103	4.83008	1.36e-06	8.71e-05	Naxe
ENSMUSG00000078713	1635.81	0.425296	0.116156	3.66141	0.000250832	0.00285866	Tomm5
ENSMUSG00000038545	2261.97	0.424319	0.133363	3.18167	0.00146426	0.0103936	Cul7
ENSMUSG00000078716	1285.68	0.424077	0.164819	2.57299	0.0100825	0.0425531	Tmem8b
ENSMUSG00000042328	830.272	0.423861	0.165991	2.55352	0.010664	0.0443193	Hps4
ENSMUSG00000031723	759.513	0.423548	0.1071	3.95469	7.66e-05	0.0012298	Txnl4b
ENSMUSG00000029066	1967.88	0.423396	0.12326	3.43497	0.000592616	0.00533008	Mrpl20
ENSMUSG00000027333	684.746	0.422919	0.163029	2.59414	0.00948287	0.0407091	Smox
ENSMUSG00000023118	6558.95	0.422628	0.127406	3.31719	0.000909276	0.0073431	Sympk
ENSMUSG00000022217	437.418	0.422281	0.139185	3.03395	0.00241371	0.0150539	Emc9
ENSMUSG00000010538	103.674	0.42224	0.161038	2.622	0.00874161	0.0384505	Tsacc
ENSMUSG00000003190	583.941	0.422133	0.133325	3.1662	0.00154446	0.0108233	Bcl2l12
ENSMUSG00000001964	3837.56	0.422037	0.126196	3.3443	0.000824912	0.00682334	Emd
ENSMUSG00000069835	252.663	0.421356	0.162469	2.59345	0.00950195	0.0407444	Sat2
ENSMUSG00000057863	26096.1	0.421243	0.135339	3.1125	0.00185512	0.0123926	Rpl36
ENSMUSG00000073616	3870.52	0.420475	0.126751	3.31732	0.000908863	0.0073431	Cops9
ENSMUSG00000025069	296.637	0.420238	0.166442	2.52483	0.0115755	0.047126	Gsto2
ENSMUSG00000042275	1027.46	0.420079	0.131971	3.18312	0.00145698	0.0103573	Pelo
ENSMUSG00000023330	444.638	0.419391	0.11355	3.69345	0.000221229	0.00262509	Dtwd1
ENSMUSG00000033088	3693.56	0.419186	0.130239	3.2186	0.00128818	0.00948812	Triobp
ENSMUSG00000010376	3965.03	0.418559	0.116383	3.59639	0.000322659	0.00342951	Nedd8
ENSMUSG00000025225	1792.02	0.418428	0.154856	2.70205	0.00689143	0.0323937	Nfkb2
ENSMUSG00000061689	3851.12	0.4182	0.127666	3.27574	0.00105384	0.00819604	Dlgap4
ENSMUSG00000034278	858.524	0.418164	0.127636	3.27622	0.00105206	0.00818604	Dnajc17
ENSMUSG00000045435	677.251	0.418144	0.09831	4.25332	2.11e-05	0.000498731	Tmem60
ENSMUSG00000059518	1880.62	0.418031	0.112337	3.72123	0.000198252	0.00242611	Znhit1
ENSMUSG00000025237	1532.03	0.417767	0.167054	2.50079	0.0123918	0.0495356	Parp6
ENSMUSG00000011658	1291.56	0.417696	0.119057	3.50837	0.000450859	0.00438699	Fuz
ENSMUSG00000030611	848.716	0.417394	0.130488	3.19871	0.00138046	0.0100046	Mrps11
ENSMUSG00000046364	23530.1	0.417359	0.131025	3.18533	0.00144588	0.0103111	Rpl27a
ENSMUSG00000049960	1443.91	0.41683	0.103871	4.01298	6e-05	0.00102628	Mrps16
ENSMUSG00000028843	5499.8	0.416534	0.137279	3.03422	0.00241162	0.0150522	Sh3bgrl3
ENSMUSG00000046573	612.003	0.416154	0.106805	3.89639	9.76e-05	0.00145143	Lyrm4
ENSMUSG00000019975	1715.9	0.415877	0.166261	2.50135	0.012372	0.0494927	Ikbip
ENSMUSG00000005873	11313.3	0.415539	0.159193	2.61028	0.00904679	0.0392956	Reep5
ENSMUSG00000025893	326.957	0.415224	0.0962306	4.31488	1.6e-05	0.000413776	Kbtbd3
ENSMUSG00000062691	919.456	0.414905	0.13146	3.15613	0.00159875	0.0111249	Cebpzos
ENSMUSG00000021520	5693.52	0.414237	0.1048	3.95264	7.73e-05	0.00123725	Uqcrb
ENSMUSG00000039771	1779.39	0.413816	0.104976	3.94201	8.08e-05	0.00127166	Polr2j
ENSMUSG00000030793	2312.22	0.413653	0.143978	2.87302	0.00406564	0.0220629	Pycard
ENSMUSG00000051355	1771.26	0.413634	0.107651	3.84238	0.000121849	0.00170843	Commd1
ENSMUSG00000026426	3338.73	0.412964	0.134428	3.072	0.00212628	0.0136982	Arl8a
ENSMUSG00000015092	7308.77	0.411314	0.0990591	4.15221	3.29e-05	0.000668537	Edf1
ENSMUSG00000050549	1667.24	0.410726	0.134537	3.05288	0.00226656	0.0143797	Fam241a
ENSMUSG00000020526	472.266	0.410294	0.132837	3.08871	0.00201029	0.013113	Znhit3
ENSMUSG00000031516	3303.45	0.410261	0.115021	3.56684	0.00036131	0.00374186	Dctn6
ENSMUSG00000057322	14377.7	0.41015	0.126249	3.24875	0.00115912	0.00874738	Rpl38
ENSMUSG00000036427	24778.9	0.410116	0.117776	3.48218	0.000497351	0.00471465	Gpi1
ENSMUSG00000025825	5852.02	0.409932	0.107442	3.81538	0.000135972	0.00184309	Iscu
ENSMUSG00000008668	62031.1	0.409774	0.136653	2.99864	0.00271186	0.0163636	Rps18
ENSMUSG00000100755	34968.5	0.409707	0.121188	3.38076	0.000722867	0.00619506	Rps23-ps1
ENSMUSG00000070003	2351.53	0.409649	0.0973685	4.2072	2.59e-05	0.000568273	Ssbp4
ENSMUSG00000087260	2299.79	0.409476	0.0947431	4.32196	1.55e-05	0.000408267	Lamtor5
ENSMUSG00000020547	3501.61	0.409299	0.136099	3.00737	0.00263516	0.0160193	Bzw2
ENSMUSG00000055762	11286.7	0.409074	0.0969521	4.21935	2.45e-05	0.000551789	Eef1d
ENSMUSG00000050856	3392.3	0.408953	0.129691	3.15329	0.00161439	0.0111919	Atp5k
ENSMUSG00000024193	2690.29	0.408791	0.130871	3.12361	0.00178649	0.0120253	Phf1
ENSMUSG00000014551	1534.43	0.408721	0.103418	3.95211	7.75e-05	0.00123891	Mrps25
ENSMUSG00000003429	48561	0.408674	0.113096	3.61352	0.00030207	0.00327055	Rps11
ENSMUSG00000048481	465.304	0.408473	0.14892	2.7429	0.00608987	0.0295591	Mypop
ENSMUSG00000030034	1459.93	0.408056	0.0966798	4.22069	2.44e-05	0.000550717	Ino80b
ENSMUSG00000032892	673.094	0.408009	0.116628	3.49837	0.000468113	0.00451506	Rangrf
ENSMUSG00000056209	1728.08	0.407959	0.149889	2.72173	0.00649405	0.0310444	Npm3
ENSMUSG00000079658	3952.48	0.407903	0.121745	3.35046	0.000806767	0.00669951	Eloc
ENSMUSG00000026688	10024.3	0.407858	0.147529	2.7646	0.00569922	0.0281361	Mgst3
ENSMUSG00000030595	914.165	0.407347	0.0899052	4.53085	5.87e-06	0.000216092	Nfkbib
ENSMUSG00000027160	1013.19	0.406697	0.12109	3.35862	0.000783328	0.0065516	Ccdc34
ENSMUSG00000001909	2503.99	0.406003	0.131746	3.0817	0.00205819	0.0133558	Trmt1
ENSMUSG00000029404	2358.83	0.405901	0.0836857	4.8503	1.23e-06	8.23e-05	Arl6ip4
ENSMUSG00000022216	5116.29	0.405668	0.111756	3.62996	0.000283467	0.00312999	Psme1
ENSMUSG00000059363	394.763	0.405078	0.123573	3.27805	0.00104526	0.00816026	Fxn
ENSMUSG00000067367	1385.22	0.404819	0.11814	3.4266	0.00061119	0.0054609	Lyar
ENSMUSG00000020621	1480.39	0.404618	0.111735	3.62123	0.00029321	0.00319989	Rdh14
ENSMUSG00000090258	2478.1	0.404344	0.104714	3.8614	0.00011274	0.00161574	Churc1
ENSMUSG00000020477	1489.79	0.404235	0.11922	3.39067	0.00069722	0.0060415	Mrps24
ENSMUSG00000037531	860.31	0.404201	0.104597	3.86436	0.000111382	0.00159994	Mrpl47
ENSMUSG00000072875	934.581	0.404178	0.103936	3.88871	0.000100777	0.0014863	Gpr27
ENSMUSG00000062328	62772	0.403892	0.129882	3.10967	0.00187294	0.0124685	Rpl17
ENSMUSG00000020079	1033.61	0.403584	0.145475	2.77425	0.00553287	0.0274851	Supv3l1
ENSMUSG00000036372	1712.48	0.40339	0.112854	3.57445	0.000350966	0.00365379	Tmem258
ENSMUSG00000063457	51820.1	0.403352	0.113368	3.5579	0.000373836	0.00382189	Rps15
ENSMUSG00000034974	2255.07	0.402891	0.0803122	5.01656	5.26e-07	4.65e-05	Dapk3
ENSMUSG00000068523	5161.99	0.40274	0.112389	3.58343	0.000339108	0.00356396	Gng5
ENSMUSG00000009927	41234.3	0.402675	0.11879	3.3898	0.000699427	0.00605782	Rps25
ENSMUSG00000078813	915.171	0.402663	0.141627	2.84312	0.0044674	0.0235483	Leng1
ENSMUSG00000028331	175.351	0.402235	0.12719	3.16247	0.00156435	0.01093	Trmo
ENSMUSG00000034118	2581.59	0.402127	0.139161	2.88966	0.00385654	0.0212402	Tpst1
ENSMUSG00000019362	3688.64	0.401822	0.0996764	4.03127	5.55e-05	0.00096993	D8Ertd738e
ENSMUSG00000030647	2930.19	0.401689	0.0871643	4.60841	4.06e-06	0.000171755	Ndufc2
ENSMUSG00000021279	8925.14	0.401676	0.150597	2.66723	0.00764803	0.0349262	Cdc42bpb
ENSMUSG00000004100	1595.24	0.401033	0.155816	2.57376	0.01006	0.0424961	Ppan
ENSMUSG00000051319	1046.28	0.400443	0.115927	3.45425	0.000551824	0.0050796	Mtln
ENSMUSG00000036214	683.245	0.399859	0.0971628	4.11535	3.87e-05	0.000754239	Znrd1as
ENSMUSG00000031231	5677.98	0.399693	0.116555	3.42923	0.000605303	0.00542286	Cox7b
ENSMUSG00000022982	25647.5	0.399676	0.119024	3.35795	0.000785221	0.0065603	Sod1
ENSMUSG00000046330	37223.6	0.398224	0.119143	3.34241	0.000830533	0.00685949	Rpl37a
ENSMUSG00000027602	3717.24	0.398015	0.0971013	4.09896	4.15e-05	0.000790402	Map1lc3a
ENSMUSG00000029610	1297.73	0.397728	0.12091	3.28945	0.00100385	0.00793715	Aimp2
ENSMUSG00000028318	638.071	0.39747	0.150532	2.64043	0.00828	0.036984	Polr1e
ENSMUSG00000032288	2625.96	0.397411	0.104562	3.80071	0.000144282	0.0019265	Imp3
ENSMUSG00000020519	1144.26	0.396988	0.121786	3.25972	0.00111521	0.00851154	Sap30l
ENSMUSG00000098274	28320.1	0.396863	0.111794	3.54996	0.000385285	0.00391914	Rpl24
ENSMUSG00000052926	1747.02	0.396538	0.144217	2.74959	0.00596701	0.0290756	Rnaseh2a
ENSMUSG00000026239	1772.03	0.39628	0.091979	4.30837	1.64e-05	0.000423227	Pde6d
ENSMUSG00000028861	1730.85	0.396218	0.0992802	3.99091	6.58e-05	0.00110248	Mrps15
ENSMUSG00000020781	894.254	0.396109	0.114241	3.4673	0.000525711	0.00490664	Tsen54
ENSMUSG00000040795	910.936	0.396094	0.110513	3.58414	0.000338192	0.00355632	Iqcc
ENSMUSG00000067931	437.397	0.39581	0.152607	2.59365	0.00949626	0.0407386	Zfp948
ENSMUSG00000029551	763.707	0.39581	0.117904	3.35706	0.000787757	0.00656815	Psmg3
ENSMUSG00000060073	6587.47	0.395622	0.123577	3.20143	0.00136747	0.00993558	Psma3
ENSMUSG00000025133	2451.23	0.395584	0.149141	2.65243	0.00799158	0.0360476	Ints4
ENSMUSG00000029454	1893.3	0.394164	0.131167	3.00505	0.00265537	0.016106	Mapkapk5
ENSMUSG00000022442	1162.59	0.394001	0.135881	2.8996	0.00373637	0.020738	Ttll1
ENSMUSG00000019797	761.084	0.393582	0.120109	3.27686	0.00104968	0.00817439	Mtres1
ENSMUSG00000028069	953.432	0.39341	0.150675	2.61099	0.00902813	0.0392501	Gpatch4
ENSMUSG00000063172	368.468	0.392946	0.106961	3.67372	0.000239045	0.00276073	Hspb11
ENSMUSG00000025731	1615.79	0.392847	0.127863	3.0724	0.00212341	0.0136844	Mettl26
ENSMUSG00000071497	2340.84	0.392634	0.111377	3.52526	0.00042307	0.00419714	Nutf2-ps1
ENSMUSG00000019528	2123.66	0.392431	0.149432	2.62614	0.00863582	0.0381464	Gyg
ENSMUSG00000032180	703.045	0.392339	0.143145	2.74086	0.0061279	0.029697	Tmed1
ENSMUSG00000035397	1505.09	0.392109	0.123972	3.16289	0.00156211	0.0109185	Klf16
ENSMUSG00000030701	1428.08	0.391997	0.119077	3.29195	0.000994946	0.00787782	Plekhb1
ENSMUSG00000063694	2616.05	0.391549	0.121743	3.2162	0.00129898	0.0095602	Cycs
ENSMUSG00000016503	2307.92	0.391339	0.0812172	4.81843	1.45e-06	8.9e-05	Gtf3a
ENSMUSG00000027593	9161.77	0.391301	0.149034	2.62558	0.00865009	0.0381825	Raly
ENSMUSG00000006412	3189.01	0.391294	0.122486	3.1946	0.00140023	0.0101226	Pfdn2
ENSMUSG00000052738	5343.92	0.391176	0.117878	3.31848	0.000905087	0.00731872	Suclg1
ENSMUSG00000029723	6477.23	0.391032	0.109891	3.55838	0.000373147	0.00382189	Tsc22d4
ENSMUSG00000078348	1889.02	0.390461	0.0978611	3.98995	6.61e-05	0.00110499	Sf3b5
ENSMUSG00000046876	1713.63	0.389343	0.129369	3.00956	0.00261626	0.0159199	Atxn1
ENSMUSG00000038055	925.98	0.389293	0.101569	3.83277	0.000126707	0.00175296	Dexi
ENSMUSG00000038803	5247.67	0.388679	0.117223	3.31572	0.000914067	0.00737544	Ost4
ENSMUSG00000021241	1155.85	0.388569	0.102545	3.78927	0.000151093	0.00199326	Isca2
ENSMUSG00000032478	488.055	0.387883	0.109821	3.53195	0.000412505	0.0041119	Nme6
ENSMUSG00000040652	7229.12	0.387604	0.106554	3.63763	0.000275157	0.00305621	Oaz2
ENSMUSG00000061167	12078.1	0.387557	0.124587	3.11074	0.00186616	0.0124411	Rpl15-ps3
ENSMUSG00000029176	3251.45	0.387032	0.128642	3.00859	0.00262461	0.0159655	Anapc4
ENSMUSG00000029408	417.07	0.386777	0.119511	3.23634	0.00121074	0.009042	Abcb9
ENSMUSG00000063019	2492.62	0.386123	0.107559	3.58988	0.000330828	0.00350047	Manbal
ENSMUSG00000033099	1285.37	0.38606	0.101259	3.81261	0.000137509	0.00185721	Nol12
ENSMUSG00000020098	671.239	0.385983	0.152655	2.52846	0.0114563	0.0467421	Pcbd1
ENSMUSG00000092564	278.67	0.385918	0.140985	2.73729	0.00619479	0.0299014	BC051226
ENSMUSG00000019782	2590.6	0.385865	0.100321	3.8463	0.000119916	0.00169092	Rwdd1
ENSMUSG00000074922	637.023	0.385623	0.10147	3.80037	0.000144478	0.00192774	Fam122a
ENSMUSG00000041453	59483.6	0.385451	0.123467	3.1219	0.00179686	0.0120864	Rpl21
ENSMUSG00000069678	415.412	0.385399	0.127699	3.01802	0.00254434	0.0156339	Pcgf1
ENSMUSG00000068742	2707.06	0.384993	0.115645	3.32909	0.000871297	0.00712224	Cry2
ENSMUSG00000065990	2810.29	0.384844	0.111166	3.46188	0.000536407	0.00496938	Aurkaip1
ENSMUSG00000034793	3188.99	0.384747	0.104034	3.69828	0.000217065	0.00258706	G6pc3
ENSMUSG00000032766	1367.2	0.384639	0.117139	3.28361	0.00102487	0.00804484	Gng11
ENSMUSG00000028878	3063.54	0.38452	0.0954935	4.02666	5.66e-05	0.000985459	Fam76a
ENSMUSG00000022671	921.885	0.383777	0.110175	3.48333	0.00049521	0.00469911	Mzt2
ENSMUSG00000030869	4051.49	0.383759	0.13355	2.87353	0.00405914	0.0220531	Ndufab1
ENSMUSG00000025289	1153.35	0.383363	0.148884	2.57491	0.0100267	0.0423944	Prdx4
ENSMUSG00000021290	3696.34	0.383021	0.119205	3.21312	0.00131301	0.00962944	Atp5mpl
ENSMUSG00000021023	1082.06	0.382521	0.141238	2.70834	0.00676201	0.0319133	Prorp
ENSMUSG00000021716	1521.26	0.382392	0.0879869	4.34601	1.39e-05	0.000380228	Srek1ip1
ENSMUSG00000098234	479.799	0.38087	0.144296	2.6395	0.00830274	0.0370363	Snhg6
ENSMUSG00000079435	13024.3	0.380455	0.116108	3.27674	0.00105012	0.00817439	Rpl36a
ENSMUSG00000003549	899.987	0.380368	0.133445	2.85037	0.00436687	0.0232141	Ercc1
ENSMUSG00000022972	1168.89	0.379915	0.108483	3.50206	0.000461673	0.00445983	Cfap298
ENSMUSG00000062683	867.489	0.379795	0.147812	2.56945	0.0101861	0.0428554	Atp5g2
ENSMUSG00000022551	6736.03	0.379762	0.113771	3.33795	0.000843999	0.00694144	Cyc1
ENSMUSG00000028756	10064.6	0.379346	0.134286	2.82491	0.00472937	0.0245566	Pink1
ENSMUSG00000031157	2006.02	0.3791	0.10053	3.77102	0.000162583	0.00210204	Pqbp1
ENSMUSG00000024646	22212	0.378454	0.133321	2.83867	0.00453015	0.0237743	Cyb5a
ENSMUSG00000000811	720.192	0.37765	0.130738	2.88861	0.00386954	0.0212819	Txnrd3
ENSMUSG00000016344	5788.36	0.377242	0.144188	2.61633	0.00888805	0.0388852	Ppdpf
ENSMUSG00000034892	28340.8	0.376676	0.132691	2.83874	0.00452921	0.0237743	Rps29
ENSMUSG00000042406	7603.8	0.376313	0.136706	2.75271	0.00591047	0.0288676	Atf4
ENSMUSG00000001285	1438.65	0.375659	0.120178	3.12584	0.00177295	0.0119599	Myg1
ENSMUSG00000027673	3719.03	0.375491	0.098621	3.80742	0.000140426	0.00188845	Ndufb5
ENSMUSG00000028643	1036.28	0.375165	0.11769	3.18772	0.00143397	0.0102713	Svbp
ENSMUSG00000022370	2191.71	0.375098	0.105666	3.54986	0.000385438	0.00391914	Mrpl13
ENSMUSG00000021775	6362.72	0.37409	0.135386	2.76313	0.00572508	0.0282193	Nr1d2
ENSMUSG00000038695	1115.12	0.374027	0.119413	3.13222	0.00173488	0.0117708	Josd2
ENSMUSG00000030291	1270.58	0.373842	0.109646	3.40954	0.000650719	0.00574199	Med21
ENSMUSG00000028609	1946.1	0.372661	0.129746	2.87224	0.0040757	0.0221047	Magoh
ENSMUSG00000042389	522.389	0.372247	0.139668	2.66522	0.00769374	0.0350923	Tsen2
ENSMUSG00000050608	3905.94	0.371971	0.12011	3.09691	0.00195549	0.0128404	Micos10
ENSMUSG00000024269	1432.57	0.371947	0.123079	3.02201	0.00251101	0.0154905	Tpgs2
ENSMUSG00000020857	9331.46	0.371895	0.13784	2.69802	0.00697533	0.0326735	Nme2
ENSMUSG00000012405	26006.5	0.371077	0.124932	2.97023	0.00297572	0.0175059	Rpl15
ENSMUSG00000049565	488.801	0.371011	0.138899	2.67109	0.00756063	0.0346895	Aknad1
ENSMUSG00000001962	3015.31	0.370912	0.0910549	4.0735	4.63e-05	0.000854275	Fam50a
ENSMUSG00000040771	1937.44	0.370637	0.112964	3.28103	0.00103429	0.00809142	Oard1
ENSMUSG00000020224	2482.68	0.370484	0.112353	3.29751	0.000975457	0.00774799	Llph
ENSMUSG00000027447	12952.2	0.37044	0.125046	2.96243	0.00305219	0.0178303	Cst3
ENSMUSG00000021286	1404.83	0.369788	0.11593	3.18976	0.00142391	0.0102229	Zfyve21
ENSMUSG00000022400	4070.19	0.369675	0.107186	3.44891	0.000562852	0.00513589	Rbx1
ENSMUSG00000031023	1270.93	0.369562	0.107501	3.43775	0.000586561	0.00528525	Akip1
ENSMUSG00000074211	927.336	0.367014	0.114902	3.19416	0.00140239	0.0101305	Sdhaf1
ENSMUSG00000024287	1699.72	0.366831	0.123865	2.96153	0.00306112	0.0178565	Thoc1
ENSMUSG00000021552	1200.89	0.366701	0.0917353	3.99738	6.4e-05	0.00107954	Gkap1
ENSMUSG00000060126	112130	0.366068	0.105577	3.46731	0.000525697	0.00490664	Tpt1
ENSMUSG00000066442	464.646	0.365999	0.130801	2.79814	0.00513981	0.0261238	Mthfs
ENSMUSG00000079523	12163.5	0.365528	0.135845	2.69076	0.00712886	0.033169	Tmsb10
ENSMUSG00000074227	35447.9	0.365413	0.136463	2.67774	0.00741215	0.0341987	Spint2
ENSMUSG00000022452	3704.21	0.36511	0.10039	3.63692	0.00027592	0.00305982	Smdt1
ENSMUSG00000025035	2068.53	0.364907	0.119082	3.06432	0.00218164	0.013978	Arl3
ENSMUSG00000010358	1780.7	0.364886	0.0931193	3.91848	8.91e-05	0.00136285	Ifi35
ENSMUSG00000025034	3642.87	0.36477	0.0959417	3.802	0.000143532	0.00192059	Trim8
ENSMUSG00000024346	2674.95	0.364669	0.12813	2.84609	0.00442602	0.0233827	Pfdn1
ENSMUSG00000014232	1126.42	0.363925	0.0930931	3.90926	9.26e-05	0.00139803	Cluap1
ENSMUSG00000104960	1643.26	0.363731	0.129677	2.80489	0.0050334	0.0257363	Snhg8
ENSMUSG00000019842	2173.47	0.363706	0.139137	2.61402	0.00894844	0.0390129	Traf3ip2
ENSMUSG00000024790	599.795	0.363435	0.0966685	3.7596	0.000170189	0.00216686	Sac3d1
ENSMUSG00000059554	627.504	0.363394	0.142731	2.54601	0.0108963	0.0450748	Ccdc28a
ENSMUSG00000031770	8470.03	0.363332	0.0995233	3.65072	0.000261505	0.00293939	Herpud1
ENSMUSG00000028062	4230.33	0.363295	0.10667	3.40576	0.000659791	0.00579208	Lamtor2
ENSMUSG00000049299	1678.76	0.363102	0.0913721	3.97388	7.07e-05	0.00116671	Trappc1
ENSMUSG00000009863	5185.58	0.362846	0.089221	4.06682	4.77e-05	0.000874832	Sdhb
ENSMUSG00000053483	1967.54	0.362629	0.104015	3.4863	0.00048976	0.00466154	Usp21
ENSMUSG00000020372	61184.6	0.362555	0.116486	3.11242	0.00185558	0.0123926	Rack1
ENSMUSG00000024414	1509.73	0.361429	0.105513	3.42544	0.000613806	0.00547812	Mrpl27
ENSMUSG00000024939	1552.61	0.361292	0.0979201	3.68967	0.000224549	0.00264335	Fam89b
ENSMUSG00000021760	2578.86	0.360923	0.137026	2.63397	0.00843942	0.0374908	Gpx8
ENSMUSG00000033970	1171.01	0.360748	0.138	2.61412	0.00894568	0.0390129	Rfc3
ENSMUSG00000115987	4594.4	0.360699	0.0889797	4.05372	5.04e-05	0.000909319	Vps28
ENSMUSG00000039016	1734.83	0.360615	0.111307	3.23984	0.00119599	0.00896035	Timm8b
ENSMUSG00000044813	2582.21	0.3605	0.104563	3.44769	0.000565397	0.00515396	Shb
ENSMUSG00000018599	743.099	0.360491	0.14351	2.51195	0.0120065	0.048387	Mief2
ENSMUSG00000036733	4395.73	0.360487	0.104369	3.45398	0.000552386	0.00507979	Rbm42
ENSMUSG00000021607	1990.52	0.360135	0.11955	3.01242	0.00259173	0.015822	Mrpl36
ENSMUSG00000050891	681.405	0.359784	0.110529	3.25512	0.00113345	0.0086087	Tatdn1
ENSMUSG00000093989	3620	0.35942	0.0946765	3.7963	0.000146872	0.00195003	Rnasek
ENSMUSG00000024856	2171.66	0.359231	0.118204	3.03907	0.00237309	0.0148793	Cdk2ap2
ENSMUSG00000020018	1525.66	0.359123	0.125677	2.8575	0.00426996	0.0228413	Snrpf
ENSMUSG00000039069	1064.33	0.358965	0.0830583	4.32184	1.55e-05	0.000408267	Mtg2
ENSMUSG00000002844	3139.64	0.358369	0.0873708	4.1017	4.1e-05	0.000785097	Adprh
ENSMUSG00000034880	1099.4	0.358327	0.0987834	3.6274	0.000286288	0.00314276	Mrpl34
ENSMUSG00000084957	827.219	0.35809	0.137929	2.59619	0.00942647	0.0405598	Bbip1
ENSMUSG00000074863	513.59	0.357914	0.140423	2.54883	0.0108084	0.0447813	Platr25
ENSMUSG00000003072	8232.23	0.357527	0.0904044	3.95475	7.66e-05	0.0012298	Atp5d
ENSMUSG00000024217	1633.54	0.357251	0.0945308	3.7792	0.000157333	0.00205398	Snrpc
ENSMUSG00000046096	1616.52	0.357192	0.0984345	3.62872	0.000284826	0.00313575	Mosmo
ENSMUSG00000005354	8635.19	0.357009	0.10224	3.49187	0.000479651	0.00459798	Txn2
ENSMUSG00000045160	1465.21	0.356744	0.115781	3.08119	0.00206177	0.0133651	Bola3
ENSMUSG00000060938	56824.1	0.356578	0.12086	2.95034	0.0031742	0.0183168	Rpl26
ENSMUSG00000003955	3230.86	0.356498	0.135281	2.63524	0.00840775	0.0373944	Fam162a
ENSMUSG00000068391	1311.09	0.356336	0.111556	3.19425	0.00140195	0.0101305	Chrac1
ENSMUSG00000015126	1310.25	0.356302	0.105535	3.37614	0.000735107	0.00627737	Tsr3
ENSMUSG00000072258	1604.43	0.356254	0.129578	2.74934	0.00597155	0.0290865	Taf1a
ENSMUSG00000017404	68735.5	0.355991	0.120558	2.95285	0.00314852	0.0182022	Rpl19
ENSMUSG00000079003	1629.07	0.355601	0.103072	3.45004	0.00056051	0.00512543	Samd1
ENSMUSG00000022428	962.79	0.355495	0.121083	2.93597	0.00332507	0.0189946	Cby1
ENSMUSG00000060860	3681.4	0.355195	0.124076	2.86272	0.00420024	0.0225713	Ube2s
ENSMUSG00000039568	3903.56	0.355094	0.125939	2.81956	0.00480896	0.0248392	Ubald1
ENSMUSG00000023262	422.606	0.354858	0.113562	3.12481	0.00177921	0.0119837	Acy1
ENSMUSG00000036114	883.293	0.354478	0.0964026	3.67706	0.000235936	0.00273557	Rpp25l
ENSMUSG00000030272	2522.43	0.353388	0.130335	2.71138	0.00670035	0.031718	Camk1
ENSMUSG00000018770	12524.7	0.353353	0.0893318	3.95552	7.64e-05	0.001229	Atp5g3
ENSMUSG00000032299	1610.27	0.353226	0.0856351	4.12478	3.71e-05	0.000735117	Commd4
ENSMUSG00000027131	2688.09	0.352897	0.0905774	3.89608	9.78e-05	0.00145214	Emc4
ENSMUSG00000031818	27179.2	0.352687	0.101074	3.4894	0.000484109	0.00463111	Cox4i1
ENSMUSG00000038776	10418	0.35236	0.095191	3.70161	0.000214235	0.00257136	Ephx1
ENSMUSG00000031609	830.761	0.352251	0.131948	2.66962	0.00759372	0.0347714	Sap30
ENSMUSG00000079641	22067.9	0.352176	0.121608	2.896	0.00377956	0.0209035	Rpl39
ENSMUSG00000037787	1672.61	0.352165	0.092737	3.79746	0.000146189	0.00194366	Coa8
ENSMUSG00000046432	1180.08	0.352124	0.128421	2.74195	0.00610752	0.0296371	Bex3
ENSMUSG00000036820	1048.44	0.352043	0.116807	3.01388	0.00257927	0.0157767	Amdhd2
ENSMUSG00000086784	1502.31	0.351896	0.0943152	3.73106	0.000190676	0.0023658	Isoc2a
ENSMUSG00000002635	792.445	0.351752	0.0875138	4.01939	5.83e-05	0.00100609	Pdcd2l
ENSMUSG00000021018	781.173	0.351501	0.108736	3.2326	0.00122668	0.00912471	Polr2h
ENSMUSG00000092607	1071.11	0.351425	0.107632	3.26505	0.00109443	0.00838366	Scnm1
ENSMUSG00000032562	20976.6	0.351377	0.0861641	4.07799	4.54e-05	0.000843629	Gnai2
ENSMUSG00000026087	3086.62	0.351368	0.108814	3.22906	0.00124198	0.00921297	Mrpl30
ENSMUSG00000054474	520.963	0.351348	0.126973	2.76711	0.00565562	0.0279724	Thnsl2
ENSMUSG00000034647	4043.37	0.351316	0.127301	2.75972	0.00578506	0.0284476	Ankrd12
ENSMUSG00000008036	3683.91	0.351103	0.0970747	3.61683	0.000298234	0.00323777	Ap2s1
ENSMUSG00000032398	1119	0.35096	0.101557	3.4558	0.000548666	0.00505797	Snapc5
ENSMUSG00000025762	1373.81	0.350851	0.134908	2.60067	0.00930413	0.0401439	Larp1b
ENSMUSG00000022913	939.151	0.350774	0.101179	3.46688	0.000526536	0.00490701	Psmg1
ENSMUSG00000046792	1192.87	0.350669	0.107212	3.2708	0.00107243	0.00827931	Zfp787
ENSMUSG00000026309	2567.24	0.350482	0.0916984	3.82212	0.00013231	0.00180914	Ilkap
ENSMUSG00000034789	2722.93	0.350478	0.0938668	3.73379	0.000188623	0.00234809	Rab24
ENSMUSG00000018659	1951.05	0.350404	0.0746867	4.69165	2.71e-06	0.000133094	Pnpo
ENSMUSG00000015335	727.615	0.350285	0.0987679	3.54655	0.000390316	0.00395801	Zdhhc12
ENSMUSG00000020219	2444.31	0.350251	0.111267	3.14783	0.00164485	0.0113488	Timm13
ENSMUSG00000118346	913.165	0.349763	0.118088	2.96187	0.00305772	0.0178478	Tmem179b
ENSMUSG00000024661	76155.1	0.349629	0.112578	3.10566	0.00189852	0.0125808	Fth1
ENSMUSG00000006931	2348.54	0.349472	0.122209	2.85962	0.00424146	0.0227407	P3h4
ENSMUSG00000079427	494.259	0.349421	0.117333	2.97803	0.00290108	0.0172215	Mthfsl
ENSMUSG00000003038	4535.42	0.349163	0.119774	2.91518	0.00355484	0.0199309	Hmgn2
ENSMUSG00000055401	2469.76	0.348762	0.0892326	3.90846	9.29e-05	0.00140006	Fbxo6
ENSMUSG00000010406	2840.21	0.348677	0.136599	2.55256	0.0106934	0.0444216	Mrpl52
ENSMUSG00000030037	1331.96	0.34852	0.107611	3.23871	0.00120073	0.00899231	Mrpl53
ENSMUSG00000024369	2315.02	0.348205	0.127853	2.72347	0.00646001	0.0309553	Nelfe
ENSMUSG00000028608	2436.97	0.34792	0.0835961	4.16192	3.16e-05	0.000651302	Czib
ENSMUSG00000036850	1185.74	0.347811	0.100157	3.47265	0.000515346	0.00484121	Mrpl41
ENSMUSG00000093803	1817.78	0.347585	0.103819	3.348	0.000813965	0.00674768	Ppp2r3d
ENSMUSG00000041429	543.409	0.347316	0.110165	3.15269	0.00161772	0.0112029	Nthl1
ENSMUSG00000001105	2580.54	0.347102	0.0862116	4.02617	5.67e-05	0.000985688	Ift20
ENSMUSG00000040006	2697.63	0.347058	0.117468	2.95448	0.00313197	0.0181177	Ginm1
ENSMUSG00000007656	7658.26	0.346099	0.108196	3.19882	0.00137991	0.0100046	Arpp19
ENSMUSG00000054000	315.244	0.346015	0.12984	2.66494	0.0077002	0.0350987	Tusc1
ENSMUSG00000055799	1458.11	0.345964	0.116369	2.973	0.00294909	0.0174181	Tcf7l1
ENSMUSG00000018287	2916.46	0.345884	0.0982877	3.5191	0.000433011	0.00426643	Spag7
ENSMUSG00000028898	1282.19	0.34567	0.0943827	3.66243	0.000249834	0.00285264	Trnau1ap
ENSMUSG00000008958	2801.49	0.345649	0.0843205	4.09923	4.15e-05	0.000790292	Vps72
ENSMUSG00000021288	6186.33	0.3452	0.124059	2.78255	0.00539337	0.0269525	Klc1
ENSMUSG00000026032	3854.21	0.34511	0.11659	2.96003	0.00307613	0.0179107	Ndufb3
ENSMUSG00000071415	52170.5	0.344976	0.127108	2.71404	0.00664691	0.0315686	Rpl23
ENSMUSG00000061118	1294.86	0.344685	0.0767622	4.4903	7.11e-06	0.000245267	Dnajc30
ENSMUSG00000002733	3300.22	0.344141	0.123616	2.78395	0.00537006	0.0268933	Plekha3
ENSMUSG00000002768	3178.94	0.343997	0.108148	3.18081	0.00146866	0.0104187	Mea1
ENSMUSG00000036751	8717.09	0.343	0.101099	3.39271	0.000692052	0.00601617	Cox6b1
ENSMUSG00000059772	1276.43	0.342549	0.112043	3.05729	0.00223348	0.0142372	Slx1b
ENSMUSG00000030541	2115.51	0.342224	0.123923	2.76158	0.00575232	0.0283312	Idh2
ENSMUSG00000061983	53164.5	0.341655	0.110697	3.08641	0.00202591	0.013192	Rps12
ENSMUSG00000038880	2309.41	0.34161	0.0807273	4.23165	2.32e-05	0.00053531	Mrps34
ENSMUSG00000025393	52705.2	0.341046	0.0949582	3.59154	0.000328728	0.00348022	Atp5b
ENSMUSG00000043342	805.322	0.34104	0.0842253	4.04913	5.14e-05	0.000917618	Hoxd9
ENSMUSG00000044030	2705.47	0.340384	0.0834267	4.08003	4.5e-05	0.00084054	Irf2bp1
ENSMUSG00000019710	4584.79	0.340089	0.0939273	3.62077	0.000293725	0.00320365	Mrpl24
ENSMUSG00000030204	3792.1	0.339996	0.0760225	4.4723	7.74e-06	0.000257394	Ddx47
ENSMUSG00000024135	1153.82	0.339784	0.128021	2.65413	0.00795143	0.0359443	Srbd1
ENSMUSG00000035325	9718.36	0.339515	0.109009	3.11455	0.00184225	0.0123211	Sec31a
ENSMUSG00000086158	536.232	0.339478	0.0954267	3.55747	0.000374447	0.00382604	Ccpg1os
ENSMUSG00000036992	675.78	0.339214	0.112178	3.02388	0.00249552	0.0154203	Nxt1
ENSMUSG00000023079	1937.62	0.339133	0.124977	2.71357	0.00665626	0.0315811	Gtf2ird1
ENSMUSG00000014470	2329.01	0.338898	0.0812694	4.17005	3.05e-05	0.00063196	Rnf166
ENSMUSG00000056608	5647.43	0.338821	0.109519	3.09371	0.00197672	0.0129435	Chd9
ENSMUSG00000078765	1125.58	0.338772	0.100605	3.36734	0.000758972	0.00641366	U2af1l4
ENSMUSG00000002043	2382.8	0.338771	0.12487	2.71299	0.00666799	0.0316274	Trappc6a
ENSMUSG00000058267	2240.97	0.338567	0.109681	3.08683	0.00202301	0.0131777	Mrps14
ENSMUSG00000055041	983.084	0.3383	0.0965877	3.50252	0.000460883	0.00445449	Commd5
ENSMUSG00000028458	3507.98	0.338246	0.0999322	3.38475	0.000712423	0.00613413	Tesk1
ENSMUSG00000055239	4568.14	0.338115	0.0717254	4.71402	2.43e-06	0.000124149	Kcmf1
ENSMUSG00000053754	6591.3	0.338079	0.133964	2.52365	0.0116144	0.0472534	Chd8
ENSMUSG00000031987	5547.07	0.33799	0.117282	2.88187	0.00395324	0.0216344	Egln1
ENSMUSG00000056962	1472.7	0.337718	0.0972132	3.47399	0.000512771	0.0048221	Jmjd6
ENSMUSG00000035278	2336.55	0.337445	0.111445	3.0279	0.0024626	0.0152571	Plekhj1
ENSMUSG00000049882	479.805	0.337367	0.0921253	3.66205	0.000250208	0.00285343	Vcpkmt
ENSMUSG00000079197	4589.23	0.337297	0.108521	3.10813	0.00188275	0.012525	Psme2
ENSMUSG00000007892	94316.5	0.336964	0.117429	2.86951	0.00411109	0.022209	Rplp1
ENSMUSG00000002661	542.647	0.336667	0.107146	3.14214	0.00167716	0.0114851	Alkbh7
ENSMUSG00000060679	1851.01	0.336254	0.0700554	4.79983	1.59e-06	9.41e-05	Mrps9
ENSMUSG00000036352	1435.5	0.336077	0.106946	3.1425	0.00167512	0.0114809	Ubac1
ENSMUSG00000091625	553.533	0.335457	0.115099	2.91451	0.00356247	0.0199558	Lsm5
ENSMUSG00000016637	810.682	0.335453	0.10226	3.28039	0.00103662	0.00810291	Ift27
ENSMUSG00000007050	799.316	0.335366	0.134144	2.50004	0.0124179	0.0496082	Lsm2
ENSMUSG00000025260	3940.91	0.33334	0.0943763	3.53203	0.000412378	0.0041119	Hsd17b10
ENSMUSG00000019370	11547.5	0.333151	0.117401	2.83771	0.00454391	0.0238244	Calm3
ENSMUSG00000037710	3412.55	0.332428	0.0875093	3.79878	0.000145411	0.00193743	Cisd1
ENSMUSG00000090137	11851.3	0.331938	0.13188	2.51697	0.0118368	0.0478882	Uba52
ENSMUSG00000039759	931.896	0.33146	0.128609	2.57726	0.00995862	0.0422296	Thap3
ENSMUSG00000020775	2329.58	0.331243	0.0867168	3.81983	0.000133545	0.00182203	Mrpl38
ENSMUSG00000059291	41539.1	0.33097	0.111386	2.97137	0.00296471	0.0174679	Rpl11
ENSMUSG00000024970	1224.62	0.330768	0.131892	2.50787	0.0121462	0.0487816	Spindoc
ENSMUSG00000022193	5867.35	0.330643	0.110837	2.98316	0.00285287	0.0169801	Psmb5
ENSMUSG00000061104	6744.92	0.330038	0.0965341	3.41888	0.000628796	0.00559537	Sap18b
ENSMUSG00000056201	25462	0.329918	0.0952887	3.46229	0.00053559	0.00496427	Cfl1
ENSMUSG00000039263	3634.84	0.329883	0.100986	3.26662	0.0010884	0.0083545	Npepl1
ENSMUSG00000078201	567.034	0.329472	0.107073	3.07709	0.00209033	0.0135314	Tmem203
ENSMUSG00000059355	2625.17	0.328439	0.0855921	3.83726	0.000124414	0.00172761	Wdr83os
ENSMUSG00000046230	3458.05	0.328407	0.0953505	3.44421	0.000572734	0.00519907	Vps13a
ENSMUSG00000020267	6878.19	0.327983	0.110233	2.97535	0.0029265	0.0173244	Hint1
ENSMUSG00000024387	4241.27	0.327737	0.106053	3.09031	0.00199944	0.013065	Csnk2b
ENSMUSG00000041840	726.909	0.327671	0.0887857	3.69059	0.000223737	0.00263816	Haus1
ENSMUSG00000029319	2686.38	0.32761	0.0825019	3.97094	7.16e-05	0.00117499	Coq2
ENSMUSG00000042210	887.152	0.32749	0.108309	3.02366	0.00249734	0.0154264	Abhd14a
ENSMUSG00000005378	1390.54	0.327385	0.112976	2.89783	0.0037576	0.0208311	Bud23
ENSMUSG00000006728	5745.17	0.32734	0.0884957	3.69894	0.000216503	0.00258372	Cdk4
ENSMUSG00000038717	9878.68	0.327182	0.11396	2.87103	0.00409139	0.0221577	Atp5l
ENSMUSG00000024829	1362.61	0.326205	0.0903046	3.61227	0.000303523	0.0032805	Mrpl21
ENSMUSG00000034708	9760.37	0.326171	0.111363	2.92889	0.00340169	0.0192803	Grn
ENSMUSG00000025464	1060.4	0.326158	0.123418	2.64272	0.00822439	0.0368497	Paox
ENSMUSG00000073676	3586.9	0.325776	0.103086	3.16023	0.00157646	0.0109901	Hspe1
ENSMUSG00000074064	2122.54	0.325425	0.0945157	3.44308	0.000575135	0.00520553	Mlycd
ENSMUSG00000028398	1003.59	0.325065	0.118374	2.74608	0.00603121	0.0293503	Dmac1
ENSMUSG00000041736	5587.5	0.324869	0.103382	3.14241	0.00167563	0.0114809	Tspo
ENSMUSG00000044709	1729.2	0.324802	0.115063	2.82282	0.00476031	0.0246695	Gemin7
ENSMUSG00000026404	633.679	0.324796	0.097303	3.33798	0.000843891	0.00694144	Ddx59
ENSMUSG00000068290	5034.99	0.324734	0.0761935	4.26196	2.03e-05	0.000486134	Ddrgk1
ENSMUSG00000073982	1615.4	0.32472	0.105138	3.08851	0.0020116	0.013117	Rhog
ENSMUSG00000013593	9792.14	0.324547	0.110768	2.92996	0.00339004	0.0192581	Ndufs2
ENSMUSG00000027667	1245.18	0.324007	0.113229	2.86151	0.00421626	0.0226444	Zfp639
ENSMUSG00000004268	2343.59	0.324003	0.0910059	3.56024	0.000370514	0.00380035	Emg1
ENSMUSG00000066235	880.406	0.323861	0.12809	2.52838	0.0114591	0.0467432	Pomgnt2
ENSMUSG00000034345	2802.82	0.323271	0.0938122	3.44593	0.000569088	0.00517754	Gtf2h5
ENSMUSG00000022751	1090.01	0.323173	0.0883141	3.65936	0.000252842	0.00287126	Nit2
ENSMUSG00000079557	4388.41	0.322958	0.121198	2.66472	0.00770533	0.035111	Marchf2
ENSMUSG00000053291	1849.95	0.322337	0.0714104	4.51387	6.37e-06	0.000228335	Rab4b
ENSMUSG00000091537	4924.32	0.322247	0.122894	2.62215	0.00873762	0.0384464	Tma7
ENSMUSG00000020877	703.039	0.322208	0.117196	2.7493	0.00597234	0.0290865	Scrn2
ENSMUSG00000002580	3280.82	0.321798	0.124152	2.59196	0.00954313	0.0408835	Mien1
ENSMUSG00000022837	1098.18	0.32174	0.11362	2.83173	0.00462966	0.0241592	Iqcb1
ENSMUSG00000032047	5592.7	0.32145	0.106732	3.01174	0.00259752	0.0158418	Acat1
ENSMUSG00000044155	1478.27	0.321342	0.0872499	3.683	0.000230502	0.0026959	Lsm8
ENSMUSG00000025283	12238	0.321238	0.121104	2.65257	0.00798808	0.0360405	Sat1
ENSMUSG00000040767	618.214	0.320809	0.126074	2.54462	0.0109398	0.0452149	Snrnp25
ENSMUSG00000025645	746.541	0.320327	0.11533	2.77749	0.00547799	0.0272736	Ccdc51
ENSMUSG00000026154	860.655	0.320035	0.10077	3.17588	0.00149383	0.0105632	Sdhaf4
ENSMUSG00000048277	5827.01	0.319992	0.0895986	3.57139	0.000355087	0.00369055	Syngr2
ENSMUSG00000001794	19747.2	0.319809	0.0911403	3.50897	0.000449848	0.00438564	Capns1
ENSMUSG00000002728	2072	0.31961	0.0894339	3.5737	0.000351975	0.00366023	Naa20
ENSMUSG00000030271	587.201	0.318991	0.0842423	3.78659	0.00015273	0.00200365	Ogg1
ENSMUSG00000031807	3322.13	0.318728	0.114174	2.79161	0.00524469	0.0264704	Pgls
ENSMUSG00000014554	1778.05	0.318721	0.0881132	3.61717	0.000297837	0.00323777	Dguok
ENSMUSG00000018861	607.366	0.318666	0.12503	2.54872	0.0108118	0.0447844	Fdxr
ENSMUSG00000026544	555.862	0.318578	0.117386	2.71394	0.00664882	0.0315697	Dusp23
ENSMUSG00000028161	11824.3	0.318567	0.123553	2.57839	0.00992605	0.0421148	Ppp3ca
ENSMUSG00000024944	2463.62	0.317317	0.0840742	3.77424	0.000160494	0.00208798	Arl2
ENSMUSG00000091780	568.275	0.317142	0.112035	2.83074	0.00464398	0.024211	Sco2
ENSMUSG00000030652	1988.48	0.316983	0.110434	2.87035	0.00410018	0.0221759	Coq7
ENSMUSG00000053768	4155.84	0.316943	0.0916595	3.45783	0.000544536	0.00502979	Chchd3
ENSMUSG00000058443	53623.6	0.316855	0.0983773	3.22081	0.00127828	0.0094226	Rpl10-ps3
ENSMUSG00000107283	3062.64	0.316286	0.0832719	3.79823	0.000145731	0.00193894	Mpv17
ENSMUSG00000042992	834.215	0.316283	0.118885	2.66041	0.00780456	0.0354598	Borcs5
ENSMUSG00000031059	6144.88	0.316202	0.084281	3.75176	0.000175601	0.00221946	Ndufb11
ENSMUSG00000085793	826.485	0.31601	0.110761	2.85308	0.0043298	0.0231153	Lin52
ENSMUSG00000038812	2129.77	0.315602	0.100964	3.1259	0.00177261	0.0119599	Trmt112
ENSMUSG00000022553	4710.3	0.31544	0.076546	4.12093	3.77e-05	0.00074266	Maf1
ENSMUSG00000026433	931.087	0.315416	0.09644	3.27059	0.00107321	0.00828072	Rab29
ENSMUSG00000059895	4417.22	0.315274	0.120657	2.61297	0.00897604	0.0390697	Ptp4a3
ENSMUSG00000026799	827.596	0.315054	0.104833	3.0053	0.00265322	0.016103	Med27
ENSMUSG00000053329	3666.39	0.31499	0.0813729	3.87094	0.000108416	0.00156935	Gatd3a
ENSMUSG00000019659	2835.41	0.314755	0.111233	2.82968	0.00465949	0.0242736	Ccdc12
ENSMUSG00000022681	2124.64	0.314695	0.0663484	4.74307	2.11e-06	0.000112873	Ntan1
ENSMUSG00000004610	8276.46	0.314575	0.121388	2.59148	0.00955654	0.040928	Etfb
ENSMUSG00000024516	2478.26	0.314287	0.109141	2.87964	0.00398123	0.0217116	Sec11c
ENSMUSG00000031848	2405.13	0.314231	0.0907086	3.46418	0.000531849	0.004937	Lsm4
ENSMUSG00000034321	1052.55	0.314008	0.0823059	3.81513	0.000136109	0.00184362	Exosc1
ENSMUSG00000050002	1203.81	0.313782	0.0941488	3.33283	0.000859668	0.00704868	Idnk
ENSMUSG00000024007	1537.47	0.313622	0.117905	2.65997	0.00781485	0.0354894	Ppil1
ENSMUSG00000037089	2475.52	0.313604	0.0826157	3.79594	0.000147084	0.00195003	Slc35b2
ENSMUSG00000029394	3167.26	0.313175	0.08124	3.85494	0.00011576	0.00164792	Cdk2ap1
ENSMUSG00000014771	1266.06	0.312407	0.0914636	3.41564	0.000636314	0.00563876	Pdcd2
ENSMUSG00000003581	1110.63	0.312244	0.0949571	3.28826	0.00100809	0.00795613	Rnf215
ENSMUSG00000050188	769.287	0.312079	0.0815113	3.82866	0.000128841	0.00177463	Lsm10
ENSMUSG00000018858	1846.33	0.311953	0.0929191	3.35726	0.000787205	0.00656646	Mrpl58
ENSMUSG00000044627	7100.6	0.311842	0.0912534	3.41732	0.000632413	0.00561746	Swi5
ENSMUSG00000036781	4407.25	0.311597	0.108903	2.86125	0.00421977	0.0226568	Rps27l
ENSMUSG00000033543	2108.13	0.311574	0.088376	3.52555	0.000422608	0.00419478	Gtf2a2
ENSMUSG00000022556	2276.57	0.311382	0.110516	2.81752	0.00483962	0.0249427	Hsf1
ENSMUSG00000015149	4398.8	0.311374	0.0885116	3.51789	0.000434997	0.00428215	Sirt2
ENSMUSG00000043284	1581.2	0.310622	0.0966197	3.2149	0.0013049	0.00959248	Tmem11
ENSMUSG00000051007	2167.01	0.310474	0.104295	2.97687	0.00291211	0.017261	Gatd1
ENSMUSG00000027371	1347.37	0.310352	0.120751	2.57017	0.0101649	0.0427899	Fahd2a
ENSMUSG00000021079	678.718	0.310241	0.118586	2.61616	0.00889245	0.0388863	Timm9
ENSMUSG00000023861	3976.64	0.310195	0.0967396	3.20649	0.00134363	0.00980414	Mpc1
ENSMUSG00000040482	859.725	0.310151	0.11952	2.59496	0.00946017	0.0406488	Dxo
ENSMUSG00000068335	936.028	0.309835	0.094207	3.28888	0.00100588	0.00794542	Dok1
ENSMUSG00000057388	2211.8	0.309461	0.0921148	3.35952	0.000780791	0.00653913	Mrpl18
ENSMUSG00000042419	1006.87	0.307784	0.120732	2.54932	0.0107934	0.0447534	Nfkbil1
ENSMUSG00000020211	2610.46	0.306344	0.101011	3.03277	0.00242319	0.0150976	Sf3a2
ENSMUSG00000075528	1614.39	0.306152	0.0713957	4.28811	1.8e-05	0.000451948	Aarsd1
ENSMUSG00000042380	1366.73	0.306084	0.0919403	3.32917	0.000871064	0.00712224	Smim12
ENSMUSG00000003346	2953.7	0.305694	0.0918235	3.32915	0.00087111	0.00712224	Abhd17a
ENSMUSG00000033917	4073.4	0.304455	0.0843241	3.61053	0.000305571	0.0032939	Gde1
ENSMUSG00000025337	5614.74	0.303775	0.071748	4.23391	2.3e-05	0.000531833	Sbds
ENSMUSG00000062647	46377.1	0.303671	0.0958846	3.16705	0.00153995	0.0107998	Rpl7a
ENSMUSG00000061286	2101.69	0.303567	0.119281	2.54496	0.010929	0.0451803	Exosc5
ENSMUSG00000042675	3484.42	0.303298	0.0886972	3.41948	0.000627416	0.00558629	Ypel3
ENSMUSG00000041777	2982.26	0.302744	0.0901129	3.35961	0.00078053	0.00653913	Cir1
ENSMUSG00000022471	1635.4	0.302452	0.102777	2.94279	0.00325269	0.0186835	Xrcc6
ENSMUSG00000022760	1025.18	0.30197	0.0817931	3.69188	0.000222602	0.00262973	Thap7
ENSMUSG00000031388	2185.72	0.301817	0.0831232	3.63096	0.000282368	0.00311968	Naa10
ENSMUSG00000000399	5537.14	0.301758	0.0845972	3.567	0.000361095	0.00374186	Ndufa9
ENSMUSG00000036430	1087.08	0.30106	0.0994421	3.02749	0.00246597	0.0152679	Tbcc
ENSMUSG00000026171	1506.31	0.300874	0.0946063	3.18027	0.00147138	0.0104281	Rnf25
ENSMUSG00000021243	1801.56	0.30079	0.0964535	3.1185	0.00181774	0.0121832	Fcf1
ENSMUSG00000048930	1891.17	0.299605	0.11645	2.57282	0.0100873	0.0425634	Tada3
ENSMUSG00000004931	1777.01	0.299469	0.101313	2.95588	0.00311775	0.0180708	Apba3
ENSMUSG00000033706	1084.59	0.299341	0.110587	2.70684	0.00679274	0.0320503	Smyd5
ENSMUSG00000024191	1000.68	0.299244	0.0953345	3.13888	0.00169593	0.0115694	Bnip1
ENSMUSG00000044876	1100.31	0.299008	0.10189	2.93461	0.00333962	0.0190603	Zfp444
ENSMUSG00000053898	9754.82	0.298774	0.0996313	2.9988	0.00271044	0.0163636	Ech1
ENSMUSG00000031386	5253.16	0.298582	0.114865	2.59941	0.00933836	0.0402545	Hcfc1
ENSMUSG00000020922	2170	0.298371	0.0952195	3.1335	0.00172732	0.011728	Lsm12
ENSMUSG00000070319	7338.3	0.297924	0.0869439	3.42662	0.000611133	0.0054609	Eif3g
ENSMUSG00000039615	6373.65	0.297839	0.085977	3.46418	0.00053186	0.004937	Stub1
ENSMUSG00000051403	6701.82	0.297761	0.0900209	3.30768	0.000940715	0.00753858	Ppp1r37
ENSMUSG00000037022	1211.93	0.29768	0.101978	2.91906	0.00351094	0.0197378	Mmaa
ENSMUSG00000041625	1301.72	0.297585	0.109177	2.72572	0.00641613	0.0307607	Ggact
ENSMUSG00000009640	1154	0.297417	0.0816909	3.64076	0.000271834	0.00302827	Dmap1
ENSMUSG00000022312	18718.6	0.29732	0.0885416	3.35797	0.000785164	0.0065603	Eif3h
ENSMUSG00000029911	1711.65	0.297159	0.0831319	3.57454	0.000350838	0.00365379	Ssbp1
ENSMUSG00000054428	5170.68	0.296612	0.11458	2.58869	0.0096343	0.0411801	Atpif1
ENSMUSG00000022620	2124.38	0.296485	0.10967	2.70342	0.00686307	0.032309	Arsa
ENSMUSG00000005150	1258.72	0.296473	0.0801434	3.69928	0.000216211	0.00258187	Wdr83
ENSMUSG00000040390	1472.49	0.296066	0.104975	2.82034	0.00479723	0.0248038	Map3k10
ENSMUSG00000079184	2103.7	0.295817	0.0946697	3.12473	0.00177966	0.0119837	Mphosph8
ENSMUSG00000029681	2902.9	0.295384	0.0949781	3.11002	0.00187075	0.0124628	Bcl7b
ENSMUSG00000030983	3267.44	0.295328	0.0911938	3.23846	0.00120176	0.00899284	Bccip
ENSMUSG00000032673	1206.72	0.295236	0.094277	3.13158	0.00173868	0.0117923	Prorsd1
ENSMUSG00000045107	425.652	0.294257	0.117709	2.49988	0.0124236	0.0496203	Saysd1
ENSMUSG00000035585	4030.29	0.294159	0.0867543	3.39072	0.000697097	0.0060415	Tsen34
ENSMUSG00000022223	1633.96	0.294092	0.100774	2.91833	0.00351906	0.0197714	Sdr39u1
ENSMUSG00000033157	711.216	0.294089	0.109146	2.69446	0.00705022	0.0329256	Abhd10
ENSMUSG00000015290	3751.73	0.293933	0.0718577	4.09049	4.3e-05	0.000809965	Ubl4a
ENSMUSG00000028651	1650.06	0.293837	0.0941754	3.1201	0.00180788	0.0121345	Ppie
ENSMUSG00000033940	6530.91	0.293438	0.0918734	3.19394	0.00140344	0.0101342	Brk1
ENSMUSG00000020738	9849.89	0.293078	0.0802765	3.65086	0.000261362	0.00293939	Sumo2
ENSMUSG00000035199	6828.96	0.292565	0.0849696	3.44317	0.000574928	0.00520553	Arl6ip5
ENSMUSG00000026279	2212.11	0.292516	0.113943	2.56721	0.010252	0.0430254	Thap4
ENSMUSG00000026849	1069.55	0.292411	0.0941136	3.107	0.00188994	0.0125482	Tor1a
ENSMUSG00000055720	2323.79	0.291604	0.072735	4.00913	6.09e-05	0.00104029	Ubl7
ENSMUSG00000109324	5089.87	0.291536	0.101508	2.87205	0.00407818	0.0221093	Prmt1
ENSMUSG00000032612	6845.64	0.291365	0.094175	3.09387	0.00197566	0.0129411	Usp4
ENSMUSG00000020514	866.156	0.291123	0.113839	2.55733	0.0105479	0.0439536	Mrpl22
ENSMUSG00000063200	3902.25	0.290944	0.0917893	3.1697	0.00152597	0.0107258	Nol7
ENSMUSG00000028416	9252.29	0.290455	0.0837778	3.46697	0.000526361	0.00490701	Bag1
ENSMUSG00000060739	14868.1	0.290274	0.0930293	3.12024	0.00180704	0.0121332	Nsa2
ENSMUSG00000026172	796.075	0.290169	0.0937719	3.09442	0.001972	0.0129307	Bcs1l
ENSMUSG00000031839	6873.65	0.290018	0.0755071	3.84094	0.000122564	0.00171079	Hsbp1
ENSMUSG00000033701	4016.89	0.28979	0.106987	2.70866	0.00675561	0.0319133	Acbd6
ENSMUSG00000037103	932.668	0.289691	0.103801	2.79084	0.00525712	0.0265147	Dcaf15
ENSMUSG00000031146	6346.26	0.289227	0.0977251	2.9596	0.00308041	0.01793	Plp2
ENSMUSG00000045316	1205.49	0.288828	0.0879097	3.28551	0.00101798	0.00801065	Fahd1
ENSMUSG00000018809	780.745	0.288713	0.1031	2.80031	0.00510535	0.026005	Smyd4
ENSMUSG00000035890	1876.56	0.288686	0.0969473	2.97777	0.00290357	0.0172267	Rnf126
ENSMUSG00000036315	1011.8	0.288537	0.0915064	3.15319	0.00161495	0.0111919	Znrd1
ENSMUSG00000026810	1653.39	0.288429	0.0926966	3.11154	0.00186112	0.0124251	Dpm2
ENSMUSG00000027953	2104.44	0.288232	0.0808105	3.56676	0.00036142	0.00374186	Slc50a1
ENSMUSG00000029152	9463.47	0.287906	0.083148	3.46258	0.00053503	0.00496152	Ociad1
ENSMUSG00000000827	4665.72	0.287369	0.102914	2.79234	0.00523288	0.0264424	Tpd52l2
ENSMUSG00000005625	7096.56	0.287118	0.0727982	3.94403	8.01e-05	0.00126673	Psmd4
ENSMUSG00000047719	651.942	0.287032	0.106427	2.69699	0.00699701	0.032726	Ubiad1
ENSMUSG00000063235	1502.58	0.286941	0.0946413	3.03188	0.00243039	0.0151324	Ptpmt1
ENSMUSG00000020801	541.536	0.286686	0.0971653	2.95049	0.00317268	0.0183137	Med31
ENSMUSG00000091803	1519.48	0.286584	0.104415	2.74467	0.00605716	0.029446	Cox16
ENSMUSG00000072772	3779.06	0.286547	0.0996592	2.87527	0.00403684	0.0219638	Grcc10
ENSMUSG00000029326	1080.34	0.286042	0.0843284	3.392	0.000693841	0.00602893	Enoph1
ENSMUSG00000021771	10309	0.285756	0.0696201	4.1045	4.05e-05	0.000780425	Vdac2
ENSMUSG00000029623	4627.05	0.285705	0.0962769	2.96753	0.00300198	0.0175936	Pdap1
ENSMUSG00000024645	1262.49	0.285473	0.108913	2.62111	0.00876431	0.0385223	Timm21
ENSMUSG00000007570	1414.86	0.285236	0.0742953	3.83922	0.000123425	0.00171897	Fance
ENSMUSG00000061613	3390.35	0.285084	0.0946867	3.01082	0.00260547	0.01588	U2af1
ENSMUSG00000025878	2009.75	0.284533	0.10578	2.68985	0.00714843	0.0332436	Uimc1
ENSMUSG00000030035	3657.59	0.28431	0.0814854	3.48909	0.000484659	0.00463111	Wbp1
ENSMUSG00000019857	1287.99	0.284191	0.107512	2.64334	0.00820925	0.0367906	Asf1a
ENSMUSG00000031534	1174.85	0.284053	0.0867254	3.27531	0.00105545	0.00820226	Smim19
ENSMUSG00000029726	3010.02	0.283938	0.0869095	3.26705	0.00108674	0.00834517	Mepce
ENSMUSG00000057788	2450.8	0.283484	0.102821	2.75707	0.00583219	0.028582	Ddx49
ENSMUSG00000005204	3390.45	0.283454	0.110488	2.56548	0.0103034	0.0431852	Senp3
ENSMUSG00000028029	3390.64	0.282907	0.0913096	3.09833	0.00194616	0.012797	Aimp1
ENSMUSG00000059586	1077.6	0.282259	0.0874744	3.22676	0.00125199	0.00926888	Nsmce2
ENSMUSG00000009549	5037.99	0.281846	0.0924655	3.04812	0.00230276	0.0145713	Srp14
ENSMUSG00000019179	10802.6	0.281775	0.0934492	3.01528	0.00256746	0.0157455	Mdh2
ENSMUSG00000024082	1494.4	0.281092	0.105562	2.66282	0.0077489	0.0352862	Ndufaf7
ENSMUSG00000025875	1532.56	0.280841	0.0958791	2.92911	0.0033993	0.0192803	Tspan17
ENSMUSG00000037606	4565.54	0.280776	0.0833184	3.36992	0.000751902	0.00638137	Osbpl5
ENSMUSG00000056459	414.982	0.280736	0.10932	2.56801	0.0102283	0.0429847	Zbtb25
ENSMUSG00000073481	4404.18	0.280673	0.111446	2.51847	0.0117868	0.0477575	Mtarc2
ENSMUSG00000003269	2643.5	0.280653	0.0764801	3.66962	0.000242911	0.002794	Cyth2
ENSMUSG00000002372	3765.07	0.280331	0.0658573	4.25663	2.08e-05	0.000494161	Ranbp3
ENSMUSG00000034259	1256.67	0.280062	0.109901	2.5483	0.0108249	0.0448166	Exosc4
ENSMUSG00000058546	46072.3	0.280007	0.104337	2.68368	0.00728162	0.0337458	Rpl23a
ENSMUSG00000061479	2919.93	0.279759	0.0812724	3.44224	0.000576918	0.00521841	Snrpa
ENSMUSG00000026096	724.023	0.279182	0.10051	2.77766	0.00547523	0.0272736	Osgepl1
ENSMUSG00000059689	1298.66	0.2789	0.0998038	2.79448	0.00519829	0.0263496	Zfp637
ENSMUSG00000068264	835.927	0.278684	0.0779445	3.57541	0.000349679	0.00364646	Ap5s1
ENSMUSG00000028907	1988.07	0.278643	0.0753966	3.6957	0.000219281	0.00260691	Utp11
ENSMUSG00000024862	2631.37	0.278552	0.0964134	2.88914	0.00386296	0.0212582	Klc2
ENSMUSG00000074656	9466.67	0.278427	0.091366	3.04738	0.00230847	0.0145864	Eif2s2
ENSMUSG00000017299	1612.81	0.277244	0.0983288	2.81956	0.00480892	0.0248392	Dnttip1
ENSMUSG00000035443	1242.86	0.277093	0.101127	2.74005	0.00614305	0.0297326	Thyn1
ENSMUSG00000016833	1464.83	0.277038	0.0865353	3.20144	0.00136743	0.00993558	Mrps18c
ENSMUSG00000031490	3103.79	0.276359	0.0944746	2.92522	0.00344214	0.0194619	Eif4ebp1
ENSMUSG00000029864	832.084	0.27618	0.105952	2.60666	0.00914312	0.0395766	Gstk1
ENSMUSG00000028821	4280.36	0.275072	0.0696375	3.95006	7.81e-05	0.00124426	Syf2
ENSMUSG00000019718	600.611	0.274875	0.0976862	2.81386	0.00489508	0.025171	L3hypdh
ENSMUSG00000042043	3778.75	0.274447	0.0917707	2.99057	0.00278458	0.0166843	Tbca
ENSMUSG00000027163	1155.97	0.274272	0.0905396	3.02931	0.00245113	0.015215	Commd9
ENSMUSG00000028683	1141.54	0.274269	0.0991349	2.76662	0.00566406	0.0280068	Eif2b3
ENSMUSG00000057594	670.959	0.274114	0.0932207	2.94048	0.00327702	0.0188001	Arl16
ENSMUSG00000015013	1366.14	0.273374	0.0934177	2.92637	0.00342948	0.0194137	Trappc2l
ENSMUSG00000061315	36465.8	0.273304	0.0896567	3.04833	0.00230115	0.0145713	Naca
ENSMUSG00000052456	2912.5	0.272985	0.0732828	3.72509	0.000195246	0.00240828	Get3
ENSMUSG00000078440	2392.77	0.27219	0.0920336	2.95751	0.00310134	0.0180219	Dohh
ENSMUSG00000013822	2038.13	0.271866	0.0972508	2.79551	0.0051818	0.0263015	Elof1
ENSMUSG00000020496	7445.04	0.271651	0.0901267	3.0141	0.00257744	0.0157707	Rnf187
ENSMUSG00000070493	14996.9	0.271496	0.0970948	2.7962	0.00517078	0.0262673	Chchd2
ENSMUSG00000034108	1859.42	0.271394	0.0959539	2.82838	0.00467835	0.0243407	Ccs
ENSMUSG00000044068	2174.55	0.271059	0.104922	2.58344	0.00978215	0.0416318	Zrsr1
ENSMUSG00000031851	1240.59	0.271033	0.0892369	3.03723	0.00238764	0.0149407	Ntpcr
ENSMUSG00000066760	1533.49	0.270198	0.102082	2.64687	0.0081241	0.0365224	Psg16
ENSMUSG00000053565	7973.39	0.270106	0.0829618	3.25579	0.00113076	0.00859875	Eif3k
ENSMUSG00000061360	1530.62	0.270015	0.101863	2.65077	0.00803082	0.0361985	Phf5a
ENSMUSG00000030042	1569.67	0.269625	0.0990038	2.72338	0.00646172	0.0309555	Pole4
ENSMUSG00000028218	1585.67	0.269539	0.103627	2.60106	0.00929371	0.0401081	Cibar1
ENSMUSG00000029310	2272.95	0.269268	0.0891297	3.02108	0.00251871	0.0155176	Nudt9
ENSMUSG00000042541	4819.19	0.26926	0.095194	2.82853	0.00467618	0.0243407	Sem1
ENSMUSG00000025381	4361.28	0.269231	0.0776204	3.46856	0.000523265	0.00489842	Cnpy2
ENSMUSG00000015671	7061.22	0.269226	0.0984076	2.73583	0.00622239	0.0299928	Psma2
ENSMUSG00000035198	1595.52	0.268571	0.0894206	3.00346	0.00266926	0.0161742	Tubg1
ENSMUSG00000096145	2244.66	0.267848	0.0871278	3.0742	0.00211066	0.0136209	Vkorc1
ENSMUSG00000011096	4218.79	0.267836	0.0868232	3.08485	0.00203654	0.0132428	Akt1s1
ENSMUSG00000019804	6183.22	0.267261	0.0813568	3.28504	0.00101967	0.00801843	Snx3
ENSMUSG00000022940	2373.44	0.266948	0.101563	2.62839	0.00857902	0.0379581	Pigp
ENSMUSG00000058240	2336.86	0.266237	0.0753667	3.53255	0.000411571	0.00410888	Cryzl1
ENSMUSG00000024824	626.141	0.265864	0.0920063	2.88962	0.00385704	0.0212402	Rad9a
ENSMUSG00000017747	987.725	0.265638	0.0837482	3.17187	0.00151462	0.0106701	Ghdc
ENSMUSG00000019054	4248.18	0.265594	0.0884077	3.0042	0.00266283	0.0161404	Fis1
ENSMUSG00000025580	4551	0.265433	0.101283	2.6207	0.00877488	0.0385519	Eif4a3
ENSMUSG00000024294	5585.99	0.265145	0.0937034	2.82962	0.00466037	0.0242736	Mib1
ENSMUSG00000046679	1347.15	0.265034	0.0826147	3.20807	0.00133627	0.00977354	C87436
ENSMUSG00000034875	1605.41	0.264831	0.085954	3.08108	0.00206249	0.0133652	Nudt19
ENSMUSG00000030339	5936.92	0.264325	0.0958679	2.75718	0.00583025	0.02858	Ltbr
ENSMUSG00000018567	14106	0.264075	0.0743406	3.55223	0.000381987	0.00389037	Gabarap
ENSMUSG00000030685	684.204	0.263763	0.098699	2.67239	0.00753124	0.0346035	Kctd13
ENSMUSG00000018565	1723.47	0.263687	0.0918544	2.87071	0.00409549	0.0221657	Elp5
ENSMUSG00000092417	661.402	0.262755	0.103225	2.54546	0.0109135	0.0451346	Gpank1
ENSMUSG00000032497	2876.31	0.262247	0.0829327	3.16216	0.00156602	0.0109359	Lrrfip2
ENSMUSG00000038462	4746.64	0.261624	0.0817745	3.19933	0.00137746	0.00999655	Uqcrfs1
ENSMUSG00000030805	3925.88	0.261451	0.0970594	2.69372	0.0070659	0.0329742	Stx4a
ENSMUSG00000029642	6455.61	0.2602	0.0915014	2.84367	0.00445972	0.0235144	Polr1d
ENSMUSG00000043445	2804.19	0.259462	0.0906122	2.86343	0.00419082	0.0225336	Pgp
ENSMUSG00000040158	3909.67	0.259414	0.102581	2.52887	0.0114429	0.0467078	Tax1bp3
ENSMUSG00000030826	2398.61	0.259322	0.0884844	2.9307	0.00338195	0.0192492	Bcat2
ENSMUSG00000032333	2112.91	0.258478	0.100413	2.57415	0.0100487	0.0424676	Stoml1
ENSMUSG00000061758	3025.37	0.2584	0.0874204	2.95583	0.00311828	0.0180708	Akr1b10
ENSMUSG00000015289	1307.43	0.258116	0.0869101	2.96992	0.00297882	0.0175071	Lage3
ENSMUSG00000044502	3919.53	0.25762	0.0712169	3.61739	0.000297585	0.00323777	Bod1
ENSMUSG00000002983	1226.15	0.256983	0.101607	2.52917	0.0114331	0.0466983	Relb
ENSMUSG00000029465	8245.75	0.25668	0.0900942	2.84902	0.00438544	0.0232469	Arpc3
ENSMUSG00000004096	3777.98	0.256679	0.0746685	3.43759	0.000586926	0.005286	Cwc15
ENSMUSG00000041632	1111.68	0.256282	0.0927235	2.76394	0.00571081	0.0281637	Mrps27
ENSMUSG00000080268	1809.44	0.256132	0.0889535	2.87939	0.00398447	0.0217229	Brms1
ENSMUSG00000033728	1458.92	0.255599	0.0860064	2.97187	0.00295997	0.0174565	Lrrc14
ENSMUSG00000048668	1118.72	0.255476	0.102273	2.49798	0.0124903	0.0497754	Rhno1
ENSMUSG00000024926	2421.94	0.255118	0.0811665	3.14315	0.00167143	0.0114689	Kat5
ENSMUSG00000030733	3609.11	0.254855	0.0696173	3.6608	0.000251428	0.00285866	Sh2b1
ENSMUSG00000074576	709.879	0.253185	0.10018	2.52729	0.0114947	0.0468582	Mocs3
ENSMUSG00000032456	568.442	0.253095	0.0957417	2.64352	0.00820479	0.0367794	Nmnat3
ENSMUSG00000026659	722.802	0.252979	0.0964292	2.62347	0.00870394	0.038359	Dusp12
ENSMUSG00000018882	1981.94	0.252979	0.0772594	3.2744	0.00105886	0.0082151	Mrpl45
ENSMUSG00000028779	3408.16	0.252538	0.0765821	3.29762	0.000975085	0.00774799	Pef1
ENSMUSG00000019428	11005.1	0.252309	0.0644778	3.91312	9.11e-05	0.00138455	Fkbp8
ENSMUSG00000074781	6671.49	0.251884	0.0916298	2.74893	0.00597895	0.0291111	Ube2n
ENSMUSG00000045996	983.504	0.251549	0.100252	2.50918	0.0121012	0.0486539	Polr2k
ENSMUSG00000022427	4686.51	0.250747	0.0883021	2.83965	0.00451634	0.0237396	Tomm22
ENSMUSG00000028857	2640.45	0.250093	0.0735991	3.39805	0.000678676	0.00592184	Tmem222
ENSMUSG00000002658	3072.97	0.250027	0.0979892	2.55158	0.0107237	0.0445179	Gtf2f1
ENSMUSG00000006589	2148.4	0.248751	0.0978507	2.54214	0.0110175	0.0454459	Aprt
ENSMUSG00000027968	1767.63	0.24858	0.0982951	2.52892	0.0114414	0.0467078	Larp7
ENSMUSG00000027937	2134.84	0.248579	0.0825923	3.00971	0.002615	0.0159197	Jtb
ENSMUSG00000020708	6769.89	0.248018	0.0838573	2.95763	0.00310019	0.0180219	Psmc5
ENSMUSG00000028745	21690.8	0.247505	0.0750574	3.29754	0.000975372	0.00774799	Capzb
ENSMUSG00000028700	3544.2	0.247211	0.0984849	2.51014	0.0120685	0.0485742	Pomgnt1
ENSMUSG00000024767	4178.28	0.247086	0.0709509	3.4825	0.000496758	0.00471141	Otub1
ENSMUSG00000027472	4084.75	0.246836	0.0737619	3.34639	0.000818708	0.00677801	Pdrg1
ENSMUSG00000002014	4809.14	0.245951	0.0978209	2.51429	0.0119271	0.0481706	Ssr4
ENSMUSG00000023277	1066.36	0.245899	0.0911307	2.69831	0.00696928	0.0326533	Twf2
ENSMUSG00000020832	1021.39	0.245401	0.0826903	2.96772	0.0030002	0.0175936	Eral1
ENSMUSG00000003546	2228.19	0.245278	0.0769165	3.18889	0.00142821	0.010246	Klc4
ENSMUSG00000035478	5709.15	0.244665	0.0775419	3.15526	0.00160353	0.0111292	Mbd3
ENSMUSG00000031347	2617.71	0.244464	0.0854472	2.861	0.00422308	0.0226681	Cetn2
ENSMUSG00000042111	1770.64	0.244293	0.0799884	3.05411	0.00225728	0.0143353	Ccdc115
ENSMUSG00000022337	2616.55	0.244198	0.0866378	2.81861	0.00482324	0.0249062	Emc2
ENSMUSG00000069631	1247.98	0.243874	0.0691857	3.52491	0.00042362	0.00420037	Strada
ENSMUSG00000032557	2997.42	0.24383	0.0804433	3.03108	0.00243678	0.0151629	Uba5
ENSMUSG00000071072	8091.92	0.243749	0.080382	3.03238	0.00242635	0.0151124	Ptges3
ENSMUSG00000047264	1331.03	0.243242	0.0833001	2.92007	0.00349957	0.0196916	Zfp358
ENSMUSG00000029433	2623	0.242135	0.0684293	3.53847	0.000402459	0.00404616	Diablo
ENSMUSG00000022174	4563.09	0.24209	0.0920711	2.62938	0.00855403	0.0378654	Dad1
ENSMUSG00000027305	909.743	0.242012	0.0939595	2.5757	0.0100037	0.0423633	Ndufaf1
ENSMUSG00000020778	1333.75	0.241585	0.0919627	2.62699	0.00861434	0.0380761	Ten1
ENSMUSG00000055302	15700.1	0.241453	0.0809803	2.98163	0.00286722	0.017038	Mrfap1
ENSMUSG00000031622	4778.26	0.2411	0.082279	2.93028	0.00338661	0.0192581	Sin3b
ENSMUSG00000003662	2600.6	0.24011	0.0917585	2.61676	0.00887679	0.038845	Ciao1
ENSMUSG00000020171	1788.24	0.239948	0.0876925	2.73624	0.00621458	0.0299706	Yeats4
ENSMUSG00000074649	2341.39	0.239843	0.0793809	3.02142	0.00251589	0.0155148	BC029722
ENSMUSG00000023806	2941.38	0.239688	0.0726839	3.29768	0.00097487	0.00774799	Rsph3b
ENSMUSG00000025724	3119.83	0.239633	0.092063	2.60293	0.00924319	0.0399268	Sec11a
ENSMUSG00000027566	6732.39	0.239391	0.0838944	2.85348	0.00432428	0.0230923	Psma7
ENSMUSG00000035342	5763.45	0.238137	0.0935273	2.54617	0.0108912	0.0450636	Lzts2
ENSMUSG00000028847	3822.8	0.238097	0.0790206	3.01311	0.00258587	0.0157965	Trappc3
ENSMUSG00000054237	995.334	0.237988	0.0759361	3.13406	0.00172406	0.0117144	Fra10ac1
ENSMUSG00000032324	6535.9	0.237804	0.0813738	2.92237	0.0034738	0.0195996	Tspan3
ENSMUSG00000025290	55017.1	0.237752	0.0947074	2.51039	0.0120599	0.0485652	Rps24
ENSMUSG00000040331	2821.85	0.235597	0.0769126	3.06319	0.00218994	0.0140264	Nsmce4a
ENSMUSG00000032301	5364.22	0.235361	0.0864683	2.72193	0.00649012	0.0310444	Psma4
ENSMUSG00000024941	4785.53	0.235194	0.0772882	3.04308	0.00234171	0.0147467	Scyl1
ENSMUSG00000037058	9271.87	0.234996	0.0779814	3.01349	0.00258266	0.0157871	Paip2
ENSMUSG00000015542	1131.76	0.234085	0.0784713	2.98307	0.00285376	0.0169801	Nat9
ENSMUSG00000060601	4611.42	0.233622	0.0899989	2.59584	0.00943608	0.0405825	Nr1h2
ENSMUSG00000026197	945.451	0.232957	0.0830262	2.80582	0.00501885	0.0256759	Zfand2b
ENSMUSG00000026260	5639.73	0.232932	0.0831367	2.80179	0.00508192	0.0259279	Ndufa10
ENSMUSG00000074811	693.162	0.232808	0.0925171	2.51637	0.0118569	0.0479491	Hps6
ENSMUSG00000025781	13180.1	0.232234	0.0701354	3.31123	0.000928873	0.0074692	Atp5c1
ENSMUSG00000026946	890.678	0.232018	0.0858738	2.70185	0.00689549	0.0323965	Nmi
ENSMUSG00000098923	1007.55	0.231943	0.0913201	2.53989	0.0110889	0.0456701	Tmem185b
ENSMUSG00000013539	828.159	0.231881	0.0850669	2.72586	0.00641333	0.0307607	Tango2
ENSMUSG00000029141	1585.11	0.23152	0.0839148	2.75899	0.00579807	0.0284787	Slc4a1ap
ENSMUSG00000033379	4985.74	0.230161	0.0768128	2.99639	0.00273197	0.016448	Atp6v0b
ENSMUSG00000002010	5462.25	0.230069	0.0579737	3.96851	7.23e-05	0.00117971	Idh3g
ENSMUSG00000039983	1157.91	0.229742	0.0869664	2.64173	0.00824832	0.0368988	Ccdc32
ENSMUSG00000014980	718.593	0.229386	0.0877004	2.61557	0.00890796	0.0389179	Tsen15
ENSMUSG00000006418	5147.07	0.228316	0.0619686	3.68438	0.000229263	0.00268643	Rnf114
ENSMUSG00000052253	2952.19	0.228199	0.0912886	2.49975	0.012428	0.0496275	Zfp622
ENSMUSG00000027406	7607.89	0.227968	0.072828	3.13022	0.00174676	0.0118258	Idh3b
ENSMUSG00000017781	14159.4	0.227459	0.0860166	2.64436	0.00818453	0.0367325	Pitpna
ENSMUSG00000030802	4111.76	0.227299	0.0836847	2.71613	0.00660495	0.031417	Bckdk
ENSMUSG00000009555	3572.76	0.226923	0.0615348	3.68772	0.000226276	0.00265807	Cdk9
ENSMUSG00000030057	22094.4	0.226206	0.0729856	3.09932	0.00193962	0.012763	Cnbp
ENSMUSG00000022634	1899.31	0.225446	0.0864073	2.60911	0.00907794	0.0393762	Yaf2
ENSMUSG00000022559	1571.48	0.225245	0.0863009	2.61	0.00905418	0.0393186	Fbxl6
ENSMUSG00000032383	10402.7	0.225233	0.0899801	2.50314	0.0123095	0.0492802	Ppib
ENSMUSG00000018932	3398.51	0.223723	0.0705584	3.17075	0.00152045	0.010699	Map2k3
ENSMUSG00000046671	6938.16	0.222695	0.0600536	3.70827	0.000208681	0.00251729	Mtfr1l
ENSMUSG00000012535	6348.47	0.222447	0.0796783	2.79181	0.00524145	0.0264611	Tnpo3
ENSMUSG00000029703	961.149	0.222323	0.0843772	2.63487	0.00841691	0.0374174	Lrwd1
ENSMUSG00000061887	5286.52	0.221529	0.0763545	2.90132	0.00371596	0.0206369	Ssbp3
ENSMUSG00000019897	1540.36	0.221015	0.0630447	3.50568	0.000455441	0.00442124	Ccdc59
ENSMUSG00000004934	1575.46	0.220864	0.0876043	2.52116	0.0116969	0.0474758	Pias4
ENSMUSG00000002679	1047.75	0.220701	0.0730767	3.02013	0.00252669	0.0155616	Med6
ENSMUSG00000031887	1061.94	0.220356	0.0798803	2.75857	0.00580542	0.0285026	Tradd
ENSMUSG00000006058	2206.83	0.218819	0.0842928	2.59594	0.0094333	0.0405798	Snf8
ENSMUSG00000018559	3843.38	0.218198	0.0671372	3.25003	0.00115392	0.00872682	Ctdnep1
ENSMUSG00000060538	1069.74	0.21789	0.0842222	2.58709	0.00967906	0.0413059	Tmem219
ENSMUSG00000025858	4143.16	0.217368	0.0765	2.84141	0.00449151	0.0236223	Get4
ENSMUSG00000024537	1015.87	0.216563	0.0783642	2.76355	0.00571768	0.0281902	Psmg2
ENSMUSG00000025066	6115.4	0.216274	0.072479	2.98396	0.00284548	0.016968	Sfr1
ENSMUSG00000006335	799.126	0.21624	0.0858564	2.51862	0.0117815	0.0477575	Tfpt
ENSMUSG00000028322	1147.82	0.216188	0.0860415	2.51261	0.0119843	0.0483186	Exosc3
ENSMUSG00000029993	1818.69	0.216048	0.0859511	2.51361	0.0119502	0.0482432	Nfu1
ENSMUSG00000028656	23036.7	0.214533	0.0720206	2.97877	0.00289405	0.0171866	Cap1
ENSMUSG00000020530	5804.84	0.214162	0.0709631	3.01793	0.00254509	0.0156339	Ggnbp2
ENSMUSG00000024429	3827.7	0.213458	0.0707737	3.01606	0.00256079	0.01572	Gnl1
ENSMUSG00000019505	64797.8	0.213113	0.0784818	2.71545	0.00661855	0.0314658	Ubb
ENSMUSG00000030681	6144.29	0.21196	0.0718742	2.94904	0.00318763	0.0183887	Mvp
ENSMUSG00000025651	11192.1	0.21171	0.0816308	2.59351	0.00950018	0.0407444	Uqcrc1
ENSMUSG00000003199	1968.27	0.211653	0.0629196	3.36386	0.000768613	0.00646604	Mpnd
ENSMUSG00000003421	2713.95	0.210995	0.0692667	3.04612	0.00231815	0.0146377	Nosip
ENSMUSG00000034211	2048.26	0.210249	0.080095	2.625	0.00866498	0.0382212	Mrps17
ENSMUSG00000034744	3886.09	0.209628	0.0792214	2.6461	0.00814252	0.0365877	Nagk
ENSMUSG00000062376	1010.7	0.209092	0.0763366	2.73909	0.00616102	0.0298042	Borcs7
ENSMUSG00000059552	3523.5	0.208797	0.0829967	2.51573	0.0118787	0.0480166	Trp53
ENSMUSG00000024792	1658.42	0.208537	0.0744777	2.79999	0.0051104	0.0260095	Zfpl1
ENSMUSG00000002102	9818.12	0.207658	0.0776837	2.67312	0.00751484	0.0345626	Psmc3
ENSMUSG00000021012	5628.63	0.207201	0.0654448	3.16605	0.00154525	0.0108249	Zc3h14
ENSMUSG00000020515	2799.11	0.207152	0.0754973	2.74383	0.00607275	0.0295065	Cnot8
ENSMUSG00000024160	1475.91	0.207136	0.0814156	2.54418	0.0109536	0.045252	Spsb3
ENSMUSG00000020585	40154.7	0.207085	0.0817425	2.53338	0.0112967	0.0462994	Laptm4a
ENSMUSG00000035027	5606.29	0.206744	0.0761107	2.71636	0.00660034	0.031411	Map2k2
ENSMUSG00000024604	2485.96	0.205403	0.072158	2.84658	0.00441915	0.0233662	Rbm22
ENSMUSG00000053838	5292.57	0.204532	0.0769479	2.65806	0.00785919	0.035639	Nudcd3
ENSMUSG00000028684	2509.21	0.204364	0.0718	2.84629	0.00442316	0.0233767	Urod
ENSMUSG00000078941	3477.04	0.203692	0.0811627	2.50968	0.012084	0.048616	Taf9
ENSMUSG00000036442	1922.84	0.203351	0.0639832	3.1782	0.00148193	0.0104949	Thap11
ENSMUSG00000091512	3088.54	0.202792	0.0811798	2.49806	0.0124876	0.0497754	Lamtor3
ENSMUSG00000029148	4975.23	0.202209	0.059554	3.39539	0.000685314	0.00596637	Nrbp1
ENSMUSG00000019373	2684.71	0.20189	0.0762698	2.64705	0.00811975	0.0365116	Cops3
ENSMUSG00000020537	2377.65	0.201734	0.0574859	3.50927	0.00044933	0.00438564	Drg2
ENSMUSG00000073684	1540.61	0.200249	0.0717595	2.79055	0.00526184	0.0265212	Faap20
ENSMUSG00000054405	7311.18	0.19987	0.0763507	2.61779	0.00885019	0.0387557	Dnajc8
ENSMUSG00000030614	1515.51	0.198248	0.0787449	2.5176	0.0118159	0.0478141	Tmem126b
ENSMUSG00000057177	5902.01	0.196757	0.0700311	2.80956	0.00496092	0.025442	Gsk3a
ENSMUSG00000029030	9468.32	0.194867	0.0763869	2.55105	0.0107398	0.0445652	Tprgl
ENSMUSG00000002524	6493.32	0.192828	0.0588332	3.27754	0.00104714	0.00816721	Puf60
ENSMUSG00000043162	1698.71	0.191644	0.0713767	2.68496	0.00725374	0.0336416	Pyurf
ENSMUSG00000039164	549.691	0.191468	0.0756671	2.53039	0.0113935	0.0465972	Naif1
ENSMUSG00000026578	1197.84	0.189474	0.0700923	2.70321	0.00686737	0.0323211	Ccdc181
ENSMUSG00000003099	3067.74	0.189242	0.0671155	2.81965	0.00480762	0.0248392	Ppp5c
ENSMUSG00000025374	2088.93	0.189184	0.0585541	3.23093	0.00123387	0.00916731	Nabp2
ENSMUSG00000047371	1498.41	0.186776	0.0622857	2.9987	0.00271135	0.0163636	Zfp768
ENSMUSG00000032185	3283.26	0.185829	0.0692176	2.68471	0.00725938	0.0336594	Carm1
ENSMUSG00000059409	2390.66	0.185006	0.0637859	2.90042	0.00372666	0.0206902	Ppp2r5d
ENSMUSG00000037916	7752.12	0.183675	0.067587	2.71761	0.00657556	0.0313329	Ndufv1
ENSMUSG00000021497	2224.49	0.183619	0.073375	2.50247	0.0123329	0.0493633	Txndc15
ENSMUSG00000047423	2358.74	0.183253	0.0686224	2.67045	0.00757492	0.0347191	AI837181
ENSMUSG00000001018	4750.34	0.174572	0.0666552	2.61902	0.00881815	0.0386873	Snapin
ENSMUSG00000046010	949.07	0.171744	0.0642618	2.67257	0.00752723	0.0345935	Zfp830
ENSMUSG00000067713	3553.82	0.170795	0.0575036	2.97017	0.00297636	0.0175059	Prkag1
ENSMUSG00000031820	3351.62	0.170603	0.0647451	2.635	0.00841368	0.0374119	Babam1
ENSMUSG00000022437	5786.68	0.170371	0.0537907	3.1673	0.00153862	0.0107985	Samm50
ENSMUSG00000057531	1899.95	0.167112	0.0630667	2.64976	0.00805481	0.0362979	Dtnbp1
ENSMUSG00000004789	8144.38	0.165697	0.0601276	2.75576	0.00585567	0.0286521	Dlst
ENSMUSG00000028677	3880.91	0.165587	0.0657512	2.51839	0.0117892	0.0477575	Rnf220
ENSMUSG00000026176	9976.52	0.164745	0.0430063	3.83072	0.000127771	0.00176379	Ctdsp1
ENSMUSG00000023307	3287.47	0.160227	0.0573897	2.79191	0.00523982	0.0264611	Marchf5
ENSMUSG00000028622	2092.52	0.159123	0.0521444	3.05158	0.00227638	0.0144273	Mrpl37
ENSMUSG00000025410	10699.4	0.155578	0.057776	2.69279	0.00708578	0.0330396	Dctn2
ENSMUSG00000020523	4707.55	0.15413	0.0590261	2.61122	0.00902206	0.0392336	Fam114a2
ENSMUSG00000031776	5856.92	0.153256	0.0477758	3.20783	0.00133742	0.00977785	Arl2bp
ENSMUSG00000034757	2515.78	0.146118	0.0555198	2.63182	0.00849293	0.0376482	Tmub2
ENSMUSG00000001100	3530.39	0.145532	0.0521785	2.78913	0.00528501	0.0266094	Poldip2
ENSMUSG00000059119	7691.97	0.142317	0.056334	2.5263	0.011527	0.0469693	Nap1l4
ENSMUSG00000017478	3742.8	-0.138116	0.0547625	-2.52209	0.0116661	0.0473718	Zc3h18
ENSMUSG00000034274	1942.41	-0.139577	0.0522439	-2.67165	0.00754799	0.0346465	Thoc5
ENSMUSG00000071659	16299.8	-0.149063	0.04298	-3.46821	0.000523945	0.00489848	Hnrnpul2
ENSMUSG00000027187	5849.22	-0.150276	0.055483	-2.70851	0.00675871	0.0319133	Cat
ENSMUSG00000074698	8291.63	-0.155381	0.0614172	-2.52993	0.0114087	0.046629	Csnk2a1
ENSMUSG00000003360	5202.95	-0.156046	0.0595887	-2.61871	0.00882622	0.0386963	Ddx23
ENSMUSG00000028759	12630.6	-0.159987	0.0594296	-2.69205	0.00710153	0.0330983	Hp1bp3
ENSMUSG00000032127	3028.81	-0.160272	0.0603256	-2.65679	0.00788896	0.0357308	Vps11
ENSMUSG00000038324	6062.38	-0.163066	0.0589153	-2.7678	0.00564369	0.0279208	Trpc4ap
ENSMUSG00000005371	4720.5	-0.164197	0.0601728	-2.72876	0.00635738	0.0305336	Fbxo11
ENSMUSG00000022789	7076.22	-0.164516	0.0558778	-2.94421	0.00323777	0.0186242	Dnm1l
ENSMUSG00000023944	123152	-0.165435	0.0647827	-2.55368	0.010659	0.0443081	Hsp90ab1
ENSMUSG00000079614	4614.68	-0.167074	0.0601113	-2.77941	0.00544574	0.0271635	Seh1l
ENSMUSG00000032407	4291.28	-0.170722	0.0631256	-2.70449	0.00684099	0.0322293	U2surp
ENSMUSG00000027247	7799.12	-0.172608	0.0673276	-2.5637	0.0103562	0.0433363	Arhgap1
ENSMUSG00000036940	3668.42	-0.178726	0.0523107	-3.41661	0.000634057	0.00562141	Kdm1a
ENSMUSG00000017843	7364.15	-0.181062	0.0709314	-2.55263	0.0106912	0.0444216	Ppp2r5c
ENSMUSG00000026510	2097.99	-0.185609	0.0708781	-2.61871	0.0088263	0.0386963	Trp53bp2
ENSMUSG00000019977	2938.58	-0.186253	0.0621814	-2.99531	0.00274166	0.0164804	Hbs1l
ENSMUSG00000052997	4834.13	-0.186298	0.0546373	-3.40972	0.000650289	0.0057409	Uba2
ENSMUSG00000032594	7984.22	-0.186928	0.0748353	-2.49785	0.0124948	0.0497754	Ip6k1
ENSMUSG00000021866	8690.81	-0.187416	0.0718888	-2.60703	0.00913323	0.039552	Anxa11
ENSMUSG00000027180	6079.94	-0.189154	0.0722472	-2.61815	0.00884088	0.038733	Fbxo3
ENSMUSG00000040785	7011.93	-0.189685	0.0697854	-2.71812	0.00656538	0.0313005	Ttc3
ENSMUSG00000046556	1476.94	-0.189871	0.0752691	-2.52257	0.0116501	0.0473371	Zfp319
ENSMUSG00000038014	16235.5	-0.190009	0.0623501	-3.04745	0.00230795	0.0145864	Fam120a
ENSMUSG00000027770	3393.04	-0.190796	0.055465	-3.43993	0.000581864	0.00525554	Dhx36
ENSMUSG00000003435	8304.17	-0.190872	0.0503868	-3.78813	0.000151786	0.00199965	Supt5
ENSMUSG00000050213	1147.84	-0.191289	0.0691059	-2.76806	0.00563919	0.0279059	Snip1
ENSMUSG00000024095	2800.26	-0.191428	0.0679826	-2.81584	0.00486505	0.0250393	Hnrnpll
ENSMUSG00000027067	6616.88	-0.19157	0.0690581	-2.77403	0.00553659	0.0274924	Ssrp1
ENSMUSG00000029028	3206.08	-0.192271	0.0744677	-2.58194	0.00982463	0.0417842	Lrrc47
ENSMUSG00000031392	6492.59	-0.192507	0.0724474	-2.6572	0.00787925	0.0356954	Irak1
ENSMUSG00000026843	3065.49	-0.192924	0.0718047	-2.68679	0.00721421	0.0334996	Fubp3
ENSMUSG00000034168	6203.92	-0.193319	0.0752591	-2.56872	0.0102076	0.0429072	Irf2bpl
ENSMUSG00000071650	9263.36	-0.194459	0.0737851	-2.63548	0.00840187	0.0373839	Ganab
ENSMUSG00000031511	5910.62	-0.194922	0.0713299	-2.73269	0.00628201	0.0302336	Arhgef7
ENSMUSG00000020184	3718.86	-0.198861	0.068434	-2.90587	0.0036623	0.0203932	Mdm2
ENSMUSG00000030082	10622.8	-0.199224	0.0762391	-2.61314	0.00897135	0.0390697	Sec61a1
ENSMUSG00000034893	2191.39	-0.199306	0.0726516	-2.74331	0.00608224	0.0295374	Cog3
ENSMUSG00000002608	3241.6	-0.199652	0.0702329	-2.84271	0.00447318	0.0235655	Ccdc97
ENSMUSG00000041763	3275.16	-0.199682	0.0719268	-2.77618	0.00550018	0.0273524	Tpp2
ENSMUSG00000033712	3151.79	-0.199768	0.0705137	-2.83304	0.00461074	0.0241074	Ccar2
ENSMUSG00000025437	3293.17	-0.200452	0.079226	-2.53013	0.011402	0.0466118	Usp33
ENSMUSG00000025423	1677.44	-0.201279	0.0795405	-2.53052	0.0113895	0.0465972	Pias2
ENSMUSG00000030880	2240.74	-0.203039	0.0778414	-2.60837	0.00909751	0.0394338	Polr3e
ENSMUSG00000046139	1581.67	-0.203055	0.0660329	-3.07506	0.00210463	0.0136007	Patl1
ENSMUSG00000031311	14241.5	-0.203827	0.0725125	-2.81092	0.00494	0.0253555	Nono
ENSMUSG00000030942	3263.09	-0.204113	0.0659165	-3.09654	0.00195793	0.0128519	Thumpd1
ENSMUSG00000046311	2454.77	-0.205129	0.0706805	-2.9022	0.00370553	0.0205912	Zfp62
ENSMUSG00000001472	14828.5	-0.205351	0.045473	-4.51589	6.31e-06	0.000227397	Tcf25
ENSMUSG00000063904	3819.93	-0.205956	0.0805879	-2.55567	0.0105984	0.0441249	Dpp3
ENSMUSG00000089715	13780.5	-0.206302	0.0631699	-3.26583	0.00109143	0.00837091	Cbx6
ENSMUSG00000071652	1314.05	-0.206479	0.0822533	-2.51029	0.0120633	0.0485652	Ints5
ENSMUSG00000056211	2489.79	-0.207821	0.0755273	-2.7516	0.00593052	0.0289574	R3hdm1
ENSMUSG00000027646	9559.71	-0.208434	0.0764782	-2.72541	0.00642217	0.0307818	Src
ENSMUSG00000005698	4752.53	-0.208669	0.0654158	-3.18988	0.00142332	0.0102229	Ctcf
ENSMUSG00000041491	523.474	-0.208737	0.0804747	-2.59382	0.00949166	0.0407282	Cep78
ENSMUSG00000071253	2150.54	-0.20879	0.0740977	-2.81777	0.00483587	0.0249427	Slc25a16
ENSMUSG00000024974	4002.22	-0.208929	0.0742614	-2.81342	0.00490172	0.0251935	Smc3
ENSMUSG00000040481	6054.13	-0.210165	0.0840855	-2.49942	0.0124395	0.0496629	Bptf
ENSMUSG00000034445	1534.32	-0.21103	0.0814365	-2.59135	0.00956004	0.040928	Cyb561a3
ENSMUSG00000041837	1385.82	-0.211254	0.0805593	-2.62234	0.00873275	0.0384464	Pdcd7
ENSMUSG00000028452	28624.8	-0.212152	0.0762669	-2.7817	0.00540747	0.0270014	Vcp
ENSMUSG00000017421	7712.68	-0.212773	0.0619866	-3.43256	0.000597909	0.00537202	Zfp207
ENSMUSG00000002052	8077.01	-0.213908	0.0670314	-3.19116	0.00141704	0.0102009	Supt6
ENSMUSG00000027823	3051.68	-0.215878	0.0763406	-2.82783	0.00468644	0.0243741	Gmps
ENSMUSG00000058761	1419.24	-0.21603	0.0789506	-2.73627	0.00621398	0.0299706	Rnf169
ENSMUSG00000032217	2612.78	-0.218024	0.0845864	-2.57753	0.00995082	0.0422061	Rnf111
ENSMUSG00000020671	17355.4	-0.218693	0.0817444	-2.67532	0.00746578	0.0344039	Rab10
ENSMUSG00000040446	2158.11	-0.219215	0.0845487	-2.59276	0.00952088	0.0408069	Rprd1a
ENSMUSG00000029599	4514.59	-0.219522	0.0767941	-2.85859	0.00425535	0.0227891	Ddx54
ENSMUSG00000041133	5599.5	-0.219626	0.0788813	-2.78426	0.005365	0.0268898	Smc1a
ENSMUSG00000015961	4301.45	-0.220213	0.0779959	-2.82339	0.00475194	0.0246329	Adss
ENSMUSG00000024750	11725.8	-0.220419	0.0813798	-2.70853	0.00675827	0.0319133	Zfand5
ENSMUSG00000021785	2663.16	-0.220653	0.0792894	-2.78289	0.00538779	0.0269392	Ngly1
ENSMUSG00000006920	4453.18	-0.220929	0.0817755	-2.70166	0.0068995	0.0323992	Ezh1
ENSMUSG00000000600	2329.48	-0.22097	0.0870073	-2.53968	0.0110955	0.0456873	Krit1
ENSMUSG00000059005	18171.7	-0.220986	0.0879557	-2.51247	0.0119888	0.0483263	Hnrnpa3
ENSMUSG00000006800	9904.78	-0.221393	0.0848337	-2.60973	0.00906132	0.0393238	Sulf2
ENSMUSG00000023965	1835.58	-0.221784	0.079327	-2.79583	0.00517671	0.0262899	Fbxl17
ENSMUSG00000029227	3546.72	-0.223724	0.0566916	-3.94634	7.94e-05	0.00126157	Fip1l1
ENSMUSG00000042502	4153.37	-0.224434	0.080264	-2.79619	0.00517085	0.0262673	Cd2bp2
ENSMUSG00000027394	2135.66	-0.226658	0.0851786	-2.66098	0.00779142	0.0354258	Ttl
ENSMUSG00000037236	10881.7	-0.226732	0.066043	-3.43309	0.000596744	0.00536412	Matr3
ENSMUSG00000008604	3364.08	-0.226838	0.0746635	-3.03814	0.00238046	0.0149135	Ubqln4
ENSMUSG00000036721	704.697	-0.227291	0.0818734	-2.77612	0.00550111	0.0273524	Zscan12
ENSMUSG00000015697	2521.25	-0.22735	0.0818521	-2.77757	0.00547677	0.0272736	Setdb1
ENSMUSG00000040029	3532.99	-0.228067	0.0722892	-3.15493	0.00160538	0.0111379	Ipo8
ENSMUSG00000056692	11179	-0.228203	0.058541	-3.89818	9.69e-05	0.00144417	Ilrun
ENSMUSG00000047123	963.875	-0.229033	0.0803165	-2.85163	0.00434957	0.0231615	Ticam1
ENSMUSG00000045427	5681.12	-0.229948	0.0659489	-3.48676	0.000488911	0.00465582	Hnrnph2
ENSMUSG00000043262	1674.98	-0.230046	0.0790078	-2.91169	0.00359479	0.0201008	Uevld
ENSMUSG00000036180	5402.78	-0.230222	0.0881971	-2.61031	0.00904605	0.0392956	Gatad2a
ENSMUSG00000048874	5350.85	-0.230287	0.0808723	-2.84754	0.00440582	0.0233154	Phf3
ENSMUSG00000007458	11537.8	-0.2303	0.0834572	-2.75949	0.0057891	0.0284601	M6pr
ENSMUSG00000006998	12369.9	-0.230304	0.063302	-3.63818	0.000274576	0.00305157	Psmd2
ENSMUSG00000001783	7688.15	-0.230551	0.0890229	-2.58979	0.00960348	0.0410767	Rtcb
ENSMUSG00000027739	3380.64	-0.230786	0.0861004	-2.68042	0.00735291	0.034009	Rab33b
ENSMUSG00000059208	8956.24	-0.230886	0.0718011	-3.21563	0.00130157	0.00957547	Hnrnpm
ENSMUSG00000025139	4849.71	-0.231637	0.0755687	-3.06524	0.00217493	0.0139445	Tollip
ENSMUSG00000039357	1546.32	-0.232116	0.0858074	-2.70508	0.00682881	0.0321962	Fut11
ENSMUSG00000044617	1096.39	-0.232228	0.0763504	-3.04161	0.00235314	0.0147988	Zbtb39
ENSMUSG00000024240	2170.78	-0.233227	0.0914876	-2.54927	0.0107947	0.0447534	Epc1
ENSMUSG00000024991	18787	-0.233257	0.0574182	-4.06243	4.86e-05	0.00088614	Eif3a
ENSMUSG00000043602	478.612	-0.233621	0.0821135	-2.8451	0.00443974	0.0234288	Zfp3
ENSMUSG00000026563	935.23	-0.23384	0.0840323	-2.78274	0.00539023	0.026944	Tada1
ENSMUSG00000047141	1938.5	-0.23436	0.0921275	-2.54387	0.0109632	0.0452717	Zfp654
ENSMUSG00000029106	18118.8	-0.234946	0.0653135	-3.59721	0.000321651	0.0034268	Add1
ENSMUSG00000031858	4234.17	-0.235487	0.0719752	-3.27179	0.00106871	0.00826759	Mau2
ENSMUSG00000003660	8320.9	-0.235533	0.0883615	-2.66556	0.00768592	0.0350651	Snrnp200
ENSMUSG00000006134	3129.32	-0.235638	0.0788348	-2.98901	0.00279885	0.0167485	Crkl
ENSMUSG00000006392	1992.11	-0.2357	0.0910338	-2.58914	0.00962146	0.0411346	Med8
ENSMUSG00000025980	9214.58	-0.235726	0.0820413	-2.87326	0.00406263	0.0220593	Hspd1
ENSMUSG00000060181	1505.17	-0.23576	0.0815505	-2.89096	0.00384065	0.0211789	Slc35e3
ENSMUSG00000094483	14232.9	-0.235952	0.0790278	-2.98569	0.00282943	0.0168937	Purb
ENSMUSG00000027546	6715.21	-0.236944	0.0913172	-2.59473	0.0094664	0.0406607	Atp9a
ENSMUSG00000040548	2968.94	-0.237063	0.0659537	-3.59439	0.000325152	0.00344819	Tex2
ENSMUSG00000036737	5021.67	-0.237122	0.0802199	-2.9559	0.00311762	0.0180708	Oxsr1
ENSMUSG00000041781	2718.8	-0.237687	0.0876403	-2.71208	0.00668628	0.0316683	Cpsf2
ENSMUSG00000020821	28138.4	-0.237711	0.0800123	-2.97093	0.002969	0.0174877	Kif1c
ENSMUSG00000002222	8347.37	-0.237796	0.0787082	-3.02124	0.00251743	0.0155148	Rmnd5a
ENSMUSG00000000605	5354.28	-0.237834	0.0739219	-3.21737	0.00129371	0.00952512	Clcn4
ENSMUSG00000056537	4396.22	-0.237966	0.0813405	-2.92555	0.00343851	0.0194485	Rlim
ENSMUSG00000030314	2534.14	-0.2382	0.0817735	-2.91292	0.00358061	0.0200335	Atg7
ENSMUSG00000034269	6108.02	-0.238983	0.0709534	-3.36817	0.000756683	0.00640585	Setd5
ENSMUSG00000018433	1580.22	-0.240171	0.0947864	-2.53382	0.0112828	0.0462656	Nol11
ENSMUSG00000052656	3152.67	-0.240214	0.0632276	-3.7992	0.000145163	0.00193551	Rnf103
ENSMUSG00000032328	10831.5	-0.240321	0.0947442	-2.53652	0.011196	0.0459744	Tmem30a
ENSMUSG00000027498	1983.25	-0.240357	0.0937482	-2.56386	0.0103515	0.0433278	Cstf1
ENSMUSG00000026618	4872.12	-0.240424	0.0649307	-3.70279	0.000213246	0.00256113	Iars2
ENSMUSG00000057691	1956.42	-0.240445	0.0792455	-3.03418	0.00241189	0.0150522	Zfp746
ENSMUSG00000053293	1974.67	-0.24159	0.0942392	-2.56358	0.0103599	0.0433363	Pom121
ENSMUSG00000036957	1284.04	-0.24161	0.0845058	-2.85909	0.00424856	0.0227655	Lrfn3
ENSMUSG00000029518	3579.45	-0.241776	0.0946473	-2.5545	0.0106341	0.0442355	Rab35
ENSMUSG00000022884	28760	-0.241905	0.0956905	-2.52799	0.0114717	0.0467743	Eif4a2
ENSMUSG00000020277	6385.46	-0.242279	0.0938876	-2.58052	0.00986505	0.0419122	Pfkl
ENSMUSG00000035726	4860.47	-0.242323	0.0767573	-3.15701	0.00159398	0.0110957	Supt16
ENSMUSG00000034867	3382.08	-0.242865	0.0695179	-3.49357	0.000476615	0.00458058	Ankrd27
ENSMUSG00000029063	9912.2	-0.243386	0.0907536	-2.68184	0.00732191	0.0338907	Nadk
ENSMUSG00000028436	4088.64	-0.243786	0.0867445	-2.8104	0.00494804	0.0253878	Dcaf12
ENSMUSG00000048832	1504.63	-0.244468	0.081519	-2.99891	0.00270945	0.0163636	Vps37c
ENSMUSG00000095463	5435.45	-0.244483	0.064839	-3.77061	0.000162846	0.00210275	Entpd4
ENSMUSG00000026496	4803.01	-0.245196	0.0740653	-3.31053	0.000931179	0.00748134	Parp1
ENSMUSG00000025240	5072.76	-0.245277	0.0911431	-2.69112	0.00712129	0.0331542	Sacm1l
ENSMUSG00000042557	3601.88	-0.245399	0.0931858	-2.63344	0.00845246	0.0375309	Sin3a
ENSMUSG00000021470	2145.82	-0.245811	0.0831607	-2.95586	0.00311801	0.0180708	Ercc6l2
ENSMUSG00000001288	6476.82	-0.247049	0.0904192	-2.73226	0.00629014	0.0302649	Rarg
ENSMUSG00000005043	1240.07	-0.247251	0.0930304	-2.65774	0.00786661	0.0356554	Sgsh
ENSMUSG00000003731	5287.01	-0.247587	0.0770386	-3.21381	0.00130986	0.00961384	Kpna6
ENSMUSG00000003778	3364.55	-0.247628	0.0921991	-2.6858	0.00723562	0.0335659	Brd8
ENSMUSG00000021395	6314.49	-0.247678	0.0801588	-3.08985	0.0020026	0.0130811	Spin1
ENSMUSG00000015711	1921.05	-0.248072	0.0936652	-2.64849	0.00808514	0.0364083	Prune1
ENSMUSG00000032998	2718.72	-0.248143	0.072857	-3.40589	0.000659482	0.00579208	Foxj3
ENSMUSG00000022124	4061.66	-0.248203	0.0778914	-3.18653	0.00143991	0.0102984	Fbxl3
ENSMUSG00000035776	5573.38	-0.248429	0.0797123	-3.11657	0.00182966	0.01225	Cd99l2
ENSMUSG00000000881	4021.59	-0.248784	0.0872573	-2.85115	0.00435613	0.0231767	Dlg3
ENSMUSG00000001211	6015.95	-0.249548	0.0804687	-3.10118	0.00192752	0.0127056	Agpat3
ENSMUSG00000029064	21269.9	-0.25014	0.0778328	-3.21382	0.00130983	0.00961384	Gnb1
ENSMUSG00000025474	1980.09	-0.251586	0.0800402	-3.14324	0.00167088	0.0114689	Tubgcp2
ENSMUSG00000041846	3910.66	-0.251632	0.0767617	-3.27809	0.0010451	0.00816026	Ppp4r3a
ENSMUSG00000024740	23263.6	-0.251802	0.0832985	-3.02289	0.00250373	0.0154557	Ddb1
ENSMUSG00000027650	1769.99	-0.252011	0.0892264	-2.8244	0.00473688	0.024582	Tti1
ENSMUSG00000045983	29176.2	-0.252351	0.0748263	-3.37248	0.000744932	0.00633496	Eif4g1
ENSMUSG00000003198	499.244	-0.252368	0.0932555	-2.7062	0.00680578	0.0320957	Zfp959
ENSMUSG00000030738	13318.6	-0.252388	0.0588544	-4.28834	1.8e-05	0.000451948	Eif3c
ENSMUSG00000021474	3005.22	-0.252905	0.100652	-2.51267	0.0119821	0.0483186	Sfxn1
ENSMUSG00000037536	1392.24	-0.253275	0.100801	-2.51264	0.0119832	0.0483186	Fbxo34
ENSMUSG00000024251	1231.57	-0.253509	0.0868001	-2.92061	0.00349352	0.0196694	Thada
ENSMUSG00000035086	7380.23	-0.253768	0.0957265	-2.65097	0.00802602	0.0361856	Becn1
ENSMUSG00000056342	7290.93	-0.253964	0.0952056	-2.66754	0.00764094	0.0349105	Usp34
ENSMUSG00000029634	3798.72	-0.25397	0.0830093	-3.05954	0.00221675	0.0141556	Rnf6
ENSMUSG00000020516	3177.4	-0.254142	0.074508	-3.41094	0.000647398	0.00571808	Rps6kb1
ENSMUSG00000066148	1196.29	-0.254514	0.0791987	-3.21361	0.00131077	0.00961674	Prpf4
ENSMUSG00000025199	2271.62	-0.254746	0.0984667	-2.58713	0.00967803	0.0413059	Chuk
ENSMUSG00000028760	8343.79	-0.255205	0.0881618	-2.89473	0.00379481	0.0209755	Eif4g3
ENSMUSG00000028530	10611.8	-0.255494	0.0812104	-3.14607	0.00165481	0.0114008	Jak1
ENSMUSG00000029826	4855.64	-0.255583	0.0998053	-2.56081	0.0104427	0.0436024	Zc3hav1
ENSMUSG00000006498	12022.3	-0.255747	0.0993032	-2.57542	0.0100119	0.0423851	Ptbp1
ENSMUSG00000030835	5503.28	-0.255854	0.0806107	-3.17395	0.00150379	0.0106176	Nomo1
ENSMUSG00000045636	9111.4	-0.255949	0.088054	-2.90673	0.00365233	0.0203547	Mtus1
ENSMUSG00000066441	1648.18	-0.256335	0.0848793	-3.01999	0.0025278	0.0155634	Rdh11
ENSMUSG00000031701	12004.3	-0.256367	0.102253	-2.50718	0.0121699	0.0488252	Dnaja2
ENSMUSG00000070939	2892.88	-0.25699	0.0730915	-3.51601	0.000438088	0.00429888	Tgfbrap1
ENSMUSG00000039735	4813.57	-0.257337	0.0832909	-3.08961	0.00200417	0.0130868	Fnbp1l
ENSMUSG00000030051	887.205	-0.257777	0.0927736	-2.77856	0.0054601	0.0272279	Aplf
ENSMUSG00000059263	9564.38	-0.258101	0.0671631	-3.84289	0.000121593	0.00170739	Usp47
ENSMUSG00000042787	507.751	-0.258266	0.101823	-2.53641	0.0111995	0.0459744	Exog
ENSMUSG00000020549	1554.18	-0.258604	0.0877187	-2.9481	0.00319733	0.0184333	Elac2
ENSMUSG00000045817	10062.7	-0.258956	0.090228	-2.87002	0.00410443	0.0221836	Zfp36l2
ENSMUSG00000024400	3464.89	-0.25906	0.0711849	-3.63926	0.000273428	0.00304061	Wdr33
ENSMUSG00000032458	10543.6	-0.259222	0.0890779	-2.91006	0.00361354	0.0201756	Copb2
ENSMUSG00000064289	2205.14	-0.259244	0.0979008	-2.64802	0.00809641	0.0364504	Tank
ENSMUSG00000053094	4052.85	-0.259874	0.0986743	-2.63365	0.00844723	0.0375166	Tmem248
ENSMUSG00000031925	2592.9	-0.259901	0.101671	-2.55629	0.0105796	0.0440661	Maml2
ENSMUSG00000041459	9127.06	-0.26039	0.101542	-2.56436	0.0103366	0.0432776	Tardbp
ENSMUSG00000038533	1873.75	-0.260557	0.0989707	-2.63266	0.00847182	0.0375813	Cbfa2t2
ENSMUSG00000021218	19268.5	-0.260753	0.08615	-3.02674	0.00247208	0.0152905	Gdi2
ENSMUSG00000042035	2223.56	-0.260831	0.0955933	-2.72855	0.00636141	0.0305452	Igsf3
ENSMUSG00000020029	10744	-0.262147	0.0861974	-3.04124	0.00235604	0.0148071	Nudt4
ENSMUSG00000022685	2740.06	-0.262562	0.0862763	-3.04326	0.00234027	0.0147426	Parn
ENSMUSG00000063334	2241.63	-0.262661	0.0958287	-2.74095	0.00612625	0.029697	Krr1
ENSMUSG00000020063	1497.21	-0.262765	0.100604	-2.61187	0.00900473	0.0391855	Sirt1
ENSMUSG00000032290	3248.07	-0.26286	0.100677	-2.61092	0.00903003	0.0392501	Ptpn9
ENSMUSG00000057147	1304.01	-0.263081	0.0873154	-3.01299	0.00258683	0.0157972	Dph6
ENSMUSG00000075000	1920.43	-0.263242	0.0995527	-2.64425	0.00818733	0.0367363	Nrbf2
ENSMUSG00000027642	14448.6	-0.263328	0.0867129	-3.03678	0.00239123	0.0149582	Rpn2
ENSMUSG00000034707	15097.4	-0.263522	0.0935771	-2.81609	0.00486117	0.0250331	Gns
ENSMUSG00000033909	2734.08	-0.263728	0.101772	-2.59136	0.0095597	0.040928	Usp36
ENSMUSG00000028397	2070.18	-0.26397	0.0776054	-3.40144	0.000670311	0.00585976	Kdm4c
ENSMUSG00000041570	5260.32	-0.264261	0.0899667	-2.93731	0.00331069	0.0189355	Camsap2
ENSMUSG00000020124	5002.35	-0.264352	0.0832809	-3.17422	0.00150238	0.0106117	Usp15
ENSMUSG00000015488	3800.4	-0.2644	0.0633334	-4.17473	2.98e-05	0.00062395	Cacfd1
ENSMUSG00000032604	9160.09	-0.264965	0.0902033	-2.93742	0.00330957	0.0189349	Qars
ENSMUSG00000050567	2492.78	-0.265075	0.0796335	-3.32869	0.000872563	0.00712638	Maml1
ENSMUSG00000048661	1170.97	-0.265639	0.0861218	-3.08446	0.00203922	0.0132556	Lemd3
ENSMUSG00000026816	1274.5	-0.265934	0.0669876	-3.96991	7.19e-05	0.00117702	Gtf3c5
ENSMUSG00000020659	1095.36	-0.266089	0.0782056	-3.40243	0.000667905	0.00584417	Cbll1
ENSMUSG00000074643	4073.93	-0.266302	0.0829121	-3.21186	0.00131877	0.00966031	Cpne1
ENSMUSG00000032329	2962.22	-0.267291	0.0813134	-3.28718	0.00101197	0.00797673	Hmg20a
ENSMUSG00000061288	3302.59	-0.26745	0.0821534	-3.25549	0.00113196	0.00860091	Taok3
ENSMUSG00000042426	2055.56	-0.267716	0.0990909	-2.70173	0.00689805	0.0323992	Dhx29
ENSMUSG00000038482	4163.74	-0.267807	0.0978144	-2.73791	0.00618308	0.029857	Tfdp1
ENSMUSG00000005936	3158.82	-0.268486	0.0784271	-3.42339	0.000618464	0.00551444	Kctd20
ENSMUSG00000066880	2119.84	-0.268558	0.0942239	-2.8502	0.00436911	0.0232194	Zfp617
ENSMUSG00000022200	11863.9	-0.268633	0.103426	-2.59735	0.00939458	0.0404411	Golph3
ENSMUSG00000024104	3614.95	-0.269146	0.0866943	-3.10454	0.00190577	0.0126081	Washc2
ENSMUSG00000038708	11193.2	-0.269261	0.0961702	-2.79983	0.00511291	0.0260152	Golga4
ENSMUSG00000021338	2549.89	-0.269325	0.0977273	-2.75589	0.00585335	0.0286483	Carmil1
ENSMUSG00000030059	2856.51	-0.269737	0.0936259	-2.88101	0.00396406	0.0216691	Tmf1
ENSMUSG00000009073	6618.47	-0.269802	0.0805293	-3.35035	0.000807084	0.00669951	Nf2
ENSMUSG00000021540	3134.45	-0.270379	0.106349	-2.54237	0.0110105	0.0454269	Smad5
ENSMUSG00000018001	3908.4	-0.270578	0.0943923	-2.86653	0.00415002	0.0223784	Cyth3
ENSMUSG00000024507	7371.93	-0.271462	0.0900467	-3.01468	0.00257253	0.0157612	Hsd17b4
ENSMUSG00000028330	2494	-0.271477	0.0739754	-3.66983	0.000242716	0.00279347	Ncbp1
ENSMUSG00000050229	1839.29	-0.271521	0.100494	-2.70187	0.00689505	0.0323965	Pigm
ENSMUSG00000034485	2857.11	-0.271947	0.0983022	-2.76644	0.00566715	0.0280147	Uaca
ENSMUSG00000042447	1421.82	-0.272422	0.0845296	-3.2228	0.00126946	0.00937603	Mios
ENSMUSG00000078789	929.007	-0.272886	0.0792872	-3.44174	0.000577975	0.00522546	Dph1
ENSMUSG00000040359	2498.94	-0.272994	0.10002	-2.72938	0.00634528	0.0305022	Ufl1
ENSMUSG00000062397	9397.83	-0.273179	0.0932189	-2.93051	0.00338405	0.0192553	Zfp706
ENSMUSG00000010392	3111.33	-0.273297	0.0814783	-3.35423	0.000795857	0.00663273	Gosr1
ENSMUSG00000032386	2543.19	-0.273399	0.107774	-2.53678	0.0111879	0.0459567	Trip4
ENSMUSG00000021546	29038	-0.273585	0.0881091	-3.10507	0.00190232	0.0126015	Hnrnpk
ENSMUSG00000040506	2850	-0.27364	0.0714231	-3.83126	0.00012749	0.0017625	Ambra1
ENSMUSG00000022412	2036.34	-0.27378	0.101403	-2.6999	0.00693596	0.0325459	Mief1
ENSMUSG00000052752	4913.14	-0.273996	0.0841879	-3.25458	0.0011356	0.00862156	Traf7
ENSMUSG00000035847	3898.15	-0.274085	0.089665	-3.05677	0.00223737	0.0142523	Ids
ENSMUSG00000026455	1603.53	-0.274281	0.069562	-3.94297	8.05e-05	0.00126885	Klhl12
ENSMUSG00000039879	4044.16	-0.274907	0.0905971	-3.03439	0.00241024	0.0150519	Heca
ENSMUSG00000029422	4402.12	-0.275126	0.104423	-2.63473	0.00842032	0.0374236	Rsrc2
ENSMUSG00000058594	3860.7	-0.275172	0.108187	-2.5435	0.0109749	0.0453	Fbh1
ENSMUSG00000039219	3266.23	-0.275204	0.0747804	-3.68017	0.000233083	0.00271424	Arid4b
ENSMUSG00000051306	966.956	-0.275469	0.109048	-2.52613	0.0115328	0.0469828	Usp42
ENSMUSG00000038615	20813.5	-0.275515	0.0967166	-2.84869	0.00439001	0.0232646	Nfe2l1
ENSMUSG00000050079	1616.17	-0.275551	0.100411	-2.74423	0.00606532	0.0294781	Rspry1
ENSMUSG00000036879	6175.96	-0.275642	0.0912966	-3.01919	0.00253452	0.0155843	Phkb
ENSMUSG00000024855	3327.96	-0.275807	0.0889741	-3.09985	0.00193617	0.012755	Pacs1
ENSMUSG00000027573	3909.66	-0.276022	0.0990568	-2.7865	0.00532799	0.0267397	Gid8
ENSMUSG00000040782	5592.86	-0.276138	0.108353	-2.54851	0.0108185	0.0448024	Cop1
ENSMUSG00000032624	2664.55	-0.276199	0.0917002	-3.01197	0.00259554	0.0158349	Eml4
ENSMUSG00000034998	1089.43	-0.276308	0.103921	-2.65884	0.00784109	0.0355913	Foxn2
ENSMUSG00000032244	3515.99	-0.2764	0.0956458	-2.88983	0.00385445	0.0212402	Fem1b
ENSMUSG00000020235	2129.54	-0.276678	0.102628	-2.69594	0.00701901	0.0328106	Fzr1
ENSMUSG00000028030	1279.68	-0.276817	0.0929831	-2.97707	0.00291014	0.0172548	Tbck
ENSMUSG00000025786	8059.94	-0.276954	0.0998588	-2.77345	0.0055465	0.0275271	Zdhhc3
ENSMUSG00000026883	9440.27	-0.277197	0.0932841	-2.97154	0.00296311	0.017464	Dab2ip
ENSMUSG00000028252	1398.72	-0.277256	0.108306	-2.55993	0.0104694	0.0436883	Ccnc
ENSMUSG00000028106	2924.16	-0.27741	0.0824147	-3.36602	0.000762606	0.00643277	Rprd2
ENSMUSG00000035722	1762.7	-0.277698	0.0908546	-3.05651	0.00223929	0.0142597	Abca7
ENSMUSG00000033658	1709.26	-0.278225	0.0752329	-3.69819	0.000217142	0.00258706	Ddx19b
ENSMUSG00000021713	729.801	-0.278402	0.0846593	-3.28849	0.00100725	0.00795284	Ppwd1
ENSMUSG00000031393	3637.1	-0.278592	0.0789026	-3.53084	0.000414244	0.004126	Mecp2
ENSMUSG00000021666	1784.22	-0.278828	0.0889266	-3.13549	0.0017157	0.0116702	Gfm2
ENSMUSG00000021665	6738.18	-0.279449	0.10893	-2.56539	0.010306	0.0431854	Hexb
ENSMUSG00000033004	9466.3	-0.279762	0.109979	-2.54378	0.010966	0.0452734	Mycbp2
ENSMUSG00000031918	2974.85	-0.279925	0.0862034	-3.24727	0.00116519	0.00878577	Mtmr2
ENSMUSG00000020716	2938.27	-0.280154	0.105382	-2.65846	0.00784978	0.0356135	Nf1
ENSMUSG00000003458	5803.43	-0.280708	0.0599672	-4.68102	2.85e-06	0.000138735	Ncstn
ENSMUSG00000038780	4657.16	-0.281012	0.0679389	-4.13624	3.53e-05	0.000708352	Smurf1
ENSMUSG00000057637	4559	-0.282241	0.0633871	-4.45265	8.48e-06	0.000273866	Prdm2
ENSMUSG00000054823	5198.79	-0.282715	0.0815417	-3.46712	0.000526061	0.00490701	Nsd3
ENSMUSG00000036561	1897.39	-0.282718	0.086385	-3.27277	0.001065	0.00824912	Ppp6r2
ENSMUSG00000039473	3966.08	-0.282852	0.0720926	-3.92345	8.73e-05	0.00134554	Ubn1
ENSMUSG00000029705	6959.66	-0.282888	0.0990149	-2.85703	0.00427632	0.0228688	Cux1
ENSMUSG00000036333	14973.8	-0.282905	0.0891781	-3.17236	0.00151204	0.0106639	Kidins220
ENSMUSG00000036112	9393.82	-0.283308	0.101774	-2.78369	0.00537438	0.0268986	Metap2
ENSMUSG00000027589	3892.9	-0.283372	0.110639	-2.56124	0.01043	0.0435783	Pcmtd2
ENSMUSG00000029528	5829.56	-0.283923	0.0688476	-4.12393	3.72e-05	0.000737053	Pxn
ENSMUSG00000007379	887.2	-0.284166	0.113762	-2.49791	0.0124929	0.0497754	Dennd2c
ENSMUSG00000022601	1475.25	-0.284414	0.0949077	-2.99674	0.0027288	0.0164447	Zbtb11
ENSMUSG00000042446	2717.58	-0.284433	0.1002	-2.83864	0.00453056	0.0237743	Zmym4
ENSMUSG00000021712	1825.95	-0.284573	0.104748	-2.71675	0.00659268	0.0313905	Trim23
ENSMUSG00000039100	7812.25	-0.284787	0.0886416	-3.2128	0.00131449	0.00963652	Marchf6
ENSMUSG00000017210	2538.1	-0.284884	0.094517	-3.0141	0.00257744	0.0157707	Med24
ENSMUSG00000030965	1913.08	-0.284926	0.0729011	-3.90839	9.29e-05	0.00140006	Abraxas2
ENSMUSG00000023068	4699.42	-0.284989	0.0970033	-2.93793	0.00330414	0.0189096	Nus1
ENSMUSG00000030604	1104.88	-0.285086	0.0804907	-3.54185	0.000397338	0.00400326	Zfp626
ENSMUSG00000057367	2014.57	-0.285438	0.0738247	-3.86642	0.000110443	0.00158888	Birc2
ENSMUSG00000040599	1422.51	-0.285748	0.102323	-2.7926	0.00522867	0.0264324	Mis12
ENSMUSG00000023977	5849.22	-0.285807	0.109119	-2.61922	0.00881321	0.0386841	Ubr2
ENSMUSG00000028165	2656.13	-0.285998	0.0840279	-3.40361	0.000665021	0.00582981	Cisd2
ENSMUSG00000089911	4430.73	-0.286149	0.0964089	-2.96807	0.00299673	0.0175793	Mfsd14a
ENSMUSG00000045671	4499.92	-0.286273	0.105925	-2.70259	0.00688007	0.0323646	Spred2
ENSMUSG00000023892	825.451	-0.286613	0.0909616	-3.15092	0.00162758	0.0112586	Zfp51
ENSMUSG00000020919	1828.8	-0.286758	0.109246	-2.62488	0.00866797	0.0382255	Stat5b
ENSMUSG00000001630	2341.16	-0.28684	0.102611	-2.79542	0.00518326	0.0263019	Stk38l
ENSMUSG00000039159	15250.5	-0.287248	0.0851257	-3.3744	0.000739765	0.00631392	Ube2h
ENSMUSG00000032898	4202.55	-0.287784	0.0836906	-3.43867	0.00058458	0.005275	Fbxo21
ENSMUSG00000037750	1482.3	-0.287855	0.093774	-3.06967	0.00214298	0.0137963	Fam222b
ENSMUSG00000020380	3382.02	-0.288081	0.0972707	-2.96164	0.00306002	0.0178557	Rad50
ENSMUSG00000057421	4302.43	-0.288203	0.087171	-3.30618	0.000945773	0.00756821	Las1l
ENSMUSG00000021282	20628.8	-0.288379	0.0801119	-3.5997	0.000318588	0.00339972	Eif5
ENSMUSG00000004054	2273.6	-0.288392	0.096663	-2.98348	0.00284993	0.0169801	Map3k11
ENSMUSG00000042167	2065.31	-0.288812	0.0850707	-3.39497	0.000686369	0.00597158	Tent2
ENSMUSG00000000976	1385.96	-0.289002	0.0948171	-3.04799	0.00230375	0.0145713	Heatr6
ENSMUSG00000051000	1795.43	-0.289078	0.112305	-2.57404	0.0100519	0.0424717	Fam160a1
ENSMUSG00000034292	978.552	-0.289228	0.0817544	-3.53777	0.000403524	0.0040518	Traf3ip1
ENSMUSG00000028413	5973.5	-0.289376	0.096516	-2.99822	0.0027156	0.0163772	B4galt1
ENSMUSG00000025793	3964.01	-0.289427	0.0861562	-3.35933	0.000781315	0.0065406	Hgs
ENSMUSG00000021945	4101.41	-0.289558	0.0925239	-3.12954	0.00175078	0.0118402	Zmym2
ENSMUSG00000031422	8610.76	-0.289851	0.110927	-2.61298	0.00897571	0.0390697	Morf4l2
ENSMUSG00000041303	1469.16	-0.289912	0.0961552	-3.01505	0.0025694	0.0157523	Gtf3c3
ENSMUSG00000030850	4116.54	-0.290239	0.100984	-2.87411	0.00405167	0.0220381	Ate1
ENSMUSG00000038069	1302.62	-0.290517	0.0888289	-3.27052	0.00107349	0.00828072	Cdkn2aip
ENSMUSG00000005102	1372.66	-0.290701	0.0869782	-3.34222	0.000831109	0.00685949	Eif2ak4
ENSMUSG00000064210	7457.6	-0.290737	0.110204	-2.63816	0.00833577	0.0371182	Ano6
ENSMUSG00000029253	1094.94	-0.291205	0.11219	-2.59564	0.00944154	0.0405967	Cenpc1
ENSMUSG00000020783	1792.32	-0.292027	0.0914861	-3.19204	0.00141273	0.0101816	Ncbp3
ENSMUSG00000045659	2693.22	-0.292156	0.115722	-2.52463	0.011582	0.0471319	Plekha7
ENSMUSG00000017548	3345.11	-0.292309	0.0792251	-3.68961	0.000224601	0.00264335	Suz12
ENSMUSG00000028980	8690.9	-0.292552	0.105181	-2.78142	0.00541215	0.0270175	H6pd
ENSMUSG00000001700	1451.16	-0.292809	0.11115	-2.63436	0.00842953	0.0374557	Gramd3
ENSMUSG00000024826	3645.35	-0.292937	0.08978	-3.26284	0.00110303	0.0084357	Dpf2
ENSMUSG00000030036	2268.71	-0.292978	0.112804	-2.59724	0.00939773	0.0404454	Mogs
ENSMUSG00000049969	1642.66	-0.294205	0.0935948	-3.14339	0.00167003	0.0114689	Plekhf2
ENSMUSG00000003623	4593.51	-0.294379	0.100169	-2.93882	0.00329467	0.0188727	Crot
ENSMUSG00000026933	2840.6	-0.29448	0.0990262	-2.97376	0.00294178	0.0174039	Camsap1
ENSMUSG00000033732	5564.36	-0.294798	0.0917153	-3.21427	0.00130776	0.00960894	Sf3b3
ENSMUSG00000020640	4603.39	-0.294976	0.0907757	-3.2495	0.00115606	0.00873096	Itsn2
ENSMUSG00000024594	2988.64	-0.295507	0.117333	-2.51854	0.0117841	0.0477575	Prrc1
ENSMUSG00000028479	3436.83	-0.296419	0.118652	-2.49821	0.0124823	0.0497754	Gne
ENSMUSG00000030824	14769.3	-0.297341	0.0971473	-3.06072	0.00220802	0.0141085	Nucb1
ENSMUSG00000028552	4885.63	-0.298116	0.083874	-3.55433	0.000378947	0.00386361	Eps15
ENSMUSG00000053289	1690.6	-0.298117	0.102404	-2.91119	0.00360052	0.0201149	Ddx10
ENSMUSG00000028614	621.029	-0.298196	0.117564	-2.53646	0.0111978	0.0459744	Ndc1
ENSMUSG00000027361	1036.98	-0.298458	0.0993992	-3.00262	0.0026767	0.0162141	Gabpb1
ENSMUSG00000019132	11520.2	-0.298476	0.118939	-2.50949	0.0120906	0.0486248	BC005537
ENSMUSG00000047412	2162.97	-0.29848	0.0870767	-3.42778	0.000608531	0.00544659	Zbtb44
ENSMUSG00000019988	1368.53	-0.299264	0.0828189	-3.61347	0.000302124	0.00327055	Nedd1
ENSMUSG00000033228	7753.35	-0.299814	0.081733	-3.66821	0.000244256	0.00279917	Scaf11
ENSMUSG00000035382	1604.14	-0.300013	0.0948362	-3.16348	0.00155893	0.0109078	Pcsk7
ENSMUSG00000045790	878.473	-0.300101	0.114314	-2.62523	0.00865899	0.0382128	Ccdc149
ENSMUSG00000024622	2229.5	-0.300244	0.0874835	-3.432	0.00059914	0.00537796	Hmgxb3
ENSMUSG00000020610	2375.58	-0.300352	0.0847415	-3.54434	0.0003936	0.00398056	Amz2
ENSMUSG00000021357	2797.24	-0.300415	0.105249	-2.85432	0.00431294	0.0230449	Exoc2
ENSMUSG00000019996	2605.39	-0.300749	0.117591	-2.55758	0.0105403	0.0439413	Map7
ENSMUSG00000019984	1749.01	-0.300756	0.100758	-2.98495	0.00283629	0.0169185	Med23
ENSMUSG00000033009	1983.59	-0.300851	0.106438	-2.82654	0.00470534	0.0244521	Ogfod1
ENSMUSG00000020817	3205.66	-0.300947	0.120005	-2.5078	0.0121487	0.0487816	Rabep1
ENSMUSG00000025764	4229.85	-0.300952	0.105515	-2.85223	0.00434131	0.0231418	Jade1
ENSMUSG00000016984	841.953	-0.301574	0.116876	-2.5803	0.00987152	0.0419266	Etaa1
ENSMUSG00000025583	3040.73	-0.301759	0.0983506	-3.0682	0.00215353	0.0138499	Rptor
ENSMUSG00000000340	2104.8	-0.301888	0.117763	-2.56352	0.0103616	0.0433363	Dbt
ENSMUSG00000046404	793.103	-0.301944	0.119224	-2.53258	0.0113225	0.0463879	Yod1
ENSMUSG00000047804	1873.7	-0.30196	0.0671801	-4.49478	6.96e-06	0.000243297	Akap10
ENSMUSG00000027668	3640.59	-0.302386	0.120027	-2.51932	0.0117583	0.0476737	Mfn1
ENSMUSG00000057193	19198.3	-0.302771	0.116008	-2.60992	0.00905645	0.0393194	Slc44a2
ENSMUSG00000075700	10294.3	-0.302856	0.0956666	-3.16575	0.00154686	0.0108321	Selenot
ENSMUSG00000026484	2114	-0.303051	0.120225	-2.52071	0.0117118	0.047516	Rnf2
ENSMUSG00000029119	3492.57	-0.303734	0.108757	-2.79277	0.00522593	0.0264324	Man2b2
ENSMUSG00000060261	25383.8	-0.303829	0.0796849	-3.81288	0.000137355	0.00185647	Gtf2i
ENSMUSG00000033319	2624.19	-0.304092	0.112689	-2.69852	0.00696494	0.0326493	Fem1c
ENSMUSG00000034126	1170.53	-0.30447	0.108679	-2.80156	0.00508559	0.0259396	Pomt2
ENSMUSG00000035181	3339.82	-0.304967	0.106943	-2.85167	0.00434896	0.0231615	Heatr5a
ENSMUSG00000027952	703.384	-0.304991	0.108893	-2.80084	0.00509698	0.0259765	Pmvk
ENSMUSG00000030788	3526.48	-0.305124	0.114256	-2.67054	0.00757287	0.0347182	Rnf141
ENSMUSG00000032042	8064.07	-0.305149	0.113066	-2.69885	0.00695794	0.0326327	Srpr
ENSMUSG00000029191	3284.86	-0.305204	0.104456	-2.92184	0.00347973	0.0196212	Rfc1
ENSMUSG00000021189	2324.69	-0.30528	0.103735	-2.94289	0.00325167	0.0186834	Atxn3
ENSMUSG00000057342	3035.45	-0.305691	0.0954784	-3.20168	0.00136629	0.00993471	Sphk2
ENSMUSG00000029640	2970.72	-0.306037	0.0949275	-3.2239	0.00126457	0.00934728	Usp12
ENSMUSG00000028668	4221.07	-0.306209	0.0789105	-3.88046	0.000104258	0.00152684	Eloa
ENSMUSG00000021133	5981.19	-0.306412	0.122372	-2.50394	0.0122817	0.0492004	Susd6
ENSMUSG00000027423	5844.84	-0.306524	0.0888146	-3.45128	0.000557936	0.00511367	Snx5
ENSMUSG00000006494	5125.17	-0.30685	0.0991035	-3.09626	0.0019598	0.0128597	Pdk1
ENSMUSG00000025340	5681.38	-0.307026	0.105229	-2.91768	0.00352641	0.0197893	Rabgef1
ENSMUSG00000053510	10926.1	-0.307075	0.0727148	-4.22301	2.41e-05	0.000546839	Nrd1
ENSMUSG00000014349	9350.72	-0.307253	0.103535	-2.96761	0.00300126	0.0175936	Ube2z
ENSMUSG00000038369	2810.93	-0.307281	0.119604	-2.56916	0.0101945	0.0428808	Ncoa6
ENSMUSG00000078676	3076.76	-0.307385	0.0746339	-4.11857	3.81e-05	0.000747717	Casc3
ENSMUSG00000039988	3823.36	-0.307396	0.10196	-3.01485	0.00257103	0.0157571	Ankrd13c
ENSMUSG00000050989	3319.69	-0.307905	0.0683045	-4.50783	6.55e-06	0.000232703	Selenon
ENSMUSG00000017802	7245.02	-0.307942	0.108571	-2.83631	0.0045638	0.0239087	Retreg3
ENSMUSG00000010051	2207.73	-0.307952	0.108738	-2.83207	0.00462483	0.0241407	Hyal1
ENSMUSG00000041975	726.307	-0.308237	0.100776	-3.05865	0.00222338	0.0141921	Mettl8
ENSMUSG00000032475	1739.94	-0.30836	0.115378	-2.67261	0.00752628	0.0345935	Nck1
ENSMUSG00000035933	3497.81	-0.308531	0.0982198	-3.14123	0.00168238	0.0115146	Cog5
ENSMUSG00000038759	2283.72	-0.309014	0.0839472	-3.68106	0.00023227	0.00270813	Nup205
ENSMUSG00000022353	3526.46	-0.309015	0.0990783	-3.1189	0.00181529	0.0121755	Mtss1
ENSMUSG00000063047	945.879	-0.309028	0.0922818	-3.34874	0.000811796	0.00673564	Zfp780b
ENSMUSG00000031357	5684.01	-0.309317	0.11228	-2.75486	0.00587166	0.0287004	Syap1
ENSMUSG00000022285	30405.4	-0.309345	0.109282	-2.83069	0.00464473	0.024211	Ywhaz
ENSMUSG00000062234	7451.38	-0.310049	0.0888771	-3.48851	0.000485721	0.00463721	Gak
ENSMUSG00000016757	1649.24	-0.310066	0.091026	-3.40635	0.000658376	0.00578507	Ttll12
ENSMUSG00000028719	6438.5	-0.310243	0.123311	-2.51594	0.0118717	0.0479984	Cmpk1
ENSMUSG00000021484	9969.85	-0.310347	0.0793802	-3.90963	9.24e-05	0.00139803	Lman2
ENSMUSG00000036282	1995.13	-0.31071	0.0831333	-3.73749	0.000185865	0.00231837	Naa30
ENSMUSG00000029924	2939.23	-0.311992	0.119077	-2.62009	0.00879063	0.0386121	Slc37a3
ENSMUSG00000027206	7629.68	-0.312072	0.108211	-2.88393	0.00392741	0.0215119	Cops2
ENSMUSG00000020521	2748.91	-0.312094	0.118114	-2.64231	0.00823419	0.036876	Rnft1
ENSMUSG00000002996	6760.71	-0.312273	0.106424	-2.93424	0.0033437	0.0190778	Hbp1
ENSMUSG00000020250	6408.08	-0.312299	0.124152	-2.51545	0.011888	0.0480436	Txnrd1
ENSMUSG00000022967	2434.21	-0.31248	0.109665	-2.84941	0.00438007	0.0232396	Ifnar1
ENSMUSG00000043384	2467.66	-0.312487	0.0887741	-3.52003	0.000431504	0.00425605	Gprasp1
ENSMUSG00000025010	393.728	-0.312543	0.1071	-2.91824	0.00352008	0.0197714	Ccnj
ENSMUSG00000048799	1814.33	-0.312863	0.0922604	-3.39108	0.000696171	0.0060415	Cep120
ENSMUSG00000036403	468.839	-0.312896	0.111268	-2.81209	0.00492201	0.0252839	Cep135
ENSMUSG00000029701	2492.21	-0.312909	0.119702	-2.61406	0.00894741	0.0390129	Rbm28
ENSMUSG00000020840	3262.32	-0.312913	0.0885293	-3.53457	0.00040844	0.00409095	Blmh
ENSMUSG00000064145	3079.76	-0.313167	0.09976	-3.1392	0.00169408	0.0115693	Arih2
ENSMUSG00000019302	7049.97	-0.313407	0.107778	-2.9079	0.00363868	0.0202918	Atp6v0a1
ENSMUSG00000028345	2437.82	-0.313626	0.0970384	-3.23198	0.00122935	0.00914094	Tex10
ENSMUSG00000024588	4408.92	-0.313883	0.108788	-2.88529	0.00391057	0.0214572	Fech
ENSMUSG00000062101	474.791	-0.313935	0.104592	-3.00153	0.00268624	0.0162503	Zfp119b
ENSMUSG00000051853	11924.8	-0.314199	0.0997677	-3.14931	0.00163658	0.0113125	Arf3
ENSMUSG00000034931	2164.64	-0.314579	0.0807956	-3.89351	9.88e-05	0.0014641	Dhx8
ENSMUSG00000020366	3356.51	-0.314687	0.0931016	-3.38004	0.00072476	0.00620562	Mapk9
ENSMUSG00000027109	4455.94	-0.314981	0.0823197	-3.82631	0.000130078	0.00178551	Sp3
ENSMUSG00000028391	451.922	-0.314988	0.12361	-2.54824	0.0108267	0.0448166	Wdr31
ENSMUSG00000026283	1935.37	-0.315202	0.0886111	-3.55713	0.000374922	0.00382881	Ing5
ENSMUSG00000044098	1545.6	-0.315207	0.0847976	-3.71717	0.000201469	0.00245426	Rsbn1
ENSMUSG00000001157	2096.36	-0.315209	0.111222	-2.83406	0.00459604	0.0240641	Gmcl1
ENSMUSG00000040396	2928.49	-0.31523	0.1033	-3.05159	0.00227635	0.0144273	Abhd13
ENSMUSG00000020522	2325.41	-0.315235	0.099547	-3.1667	0.0015418	0.0108088	Mfap3
ENSMUSG00000048439	509.808	-0.315378	0.126099	-2.50104	0.0123828	0.0495207	Nupl2
ENSMUSG00000017119	11637.9	-0.315584	0.0879482	-3.5883	0.000332847	0.00351482	Nbr1
ENSMUSG00000035150	12451.8	-0.315596	0.096676	-3.26447	0.00109668	0.00839743	Eif2s3x
ENSMUSG00000053390	865.209	-0.316352	0.0979321	-3.23032	0.00123654	0.00917982	Zfp952
ENSMUSG00000038806	2318.75	-0.3164	0.114701	-2.75849	0.00580687	0.0285026	Sde2
ENSMUSG00000003031	4411.85	-0.316964	0.101579	-3.12038	0.00180618	0.0121332	Cdkn1b
ENSMUSG00000025728	3133.16	-0.317001	0.0726957	-4.36066	1.3e-05	0.000363618	Pigq
ENSMUSG00000041297	3577.59	-0.317087	0.0933828	-3.39556	0.000684891	0.00596637	Cdk13
ENSMUSG00000056050	6664.7	-0.31764	0.105646	-3.00665	0.0026414	0.0160521	Mia3
ENSMUSG00000004500	677.577	-0.317714	0.120049	-2.64655	0.00813184	0.0365485	Zfp324
ENSMUSG00000022897	3840.13	-0.317878	0.0994056	-3.19779	0.00138485	0.0100269	Dyrk1a
ENSMUSG00000014748	4548.85	-0.318331	0.083394	-3.8172	0.000134975	0.00183355	Tex261
ENSMUSG00000029267	1432.28	-0.318473	0.123206	-2.58488	0.00974127	0.0414861	Mtf2
ENSMUSG00000021111	8567.05	-0.318538	0.0776842	-4.10043	4.12e-05	0.000787822	Papola
ENSMUSG00000061411	1700	-0.318998	0.120493	-2.64745	0.00811018	0.0364861	Nol4l
ENSMUSG00000042688	3181.68	-0.319362	0.0875037	-3.6497	0.000262551	0.00294584	Mapk6
ENSMUSG00000024878	823.319	-0.319476	0.12197	-2.61929	0.00881122	0.0386841	Cbwd1
ENSMUSG00000021918	1044.41	-0.320819	0.108012	-2.97021	0.00297597	0.0175059	Nek4
ENSMUSG00000041870	8242.01	-0.321084	0.097161	-3.30466	0.000950915	0.00760017	Ankrd13a
ENSMUSG00000036104	3780.41	-0.321302	0.0758922	-4.23367	2.3e-05	0.000531833	Rab3gap1
ENSMUSG00000033102	978.886	-0.321634	0.123518	-2.60393	0.00921606	0.0398372	Cdc14b
ENSMUSG00000052917	1231.49	-0.321698	0.105197	-3.05805	0.00222781	0.0142107	Senp7
ENSMUSG00000040151	2214.41	-0.322754	0.103996	-3.10351	0.00191237	0.012628	Hs2st1
ENSMUSG00000031714	2885.17	-0.323613	0.0923811	-3.50302	0.000460021	0.00445109	Gab1
ENSMUSG00000043831	582.265	-0.324003	0.0995746	-3.25387	0.00113842	0.00863251	Lysmd4
ENSMUSG00000030201	6070.22	-0.324587	0.125729	-2.58164	0.00983313	0.0418014	Lrp6
ENSMUSG00000022505	11467.4	-0.325065	0.114155	-2.84759	0.00440522	0.0233154	Emp2
ENSMUSG00000002250	3463.01	-0.325243	0.113192	-2.87337	0.00406114	0.0220576	Ppard
ENSMUSG00000036327	1774.25	-0.325287	0.11065	-2.93978	0.00328448	0.0188316	Qsox2
ENSMUSG00000038299	2546.37	-0.325304	0.120889	-2.69093	0.00712537	0.033161	Wdr36
ENSMUSG00000054520	497.382	-0.325782	0.128466	-2.53594	0.0112146	0.0460263	Sh3bp2
ENSMUSG00000020290	5398.48	-0.325826	0.115088	-2.83111	0.00463864	0.0241954	Xpo1
ENSMUSG00000029587	1434.69	-0.325832	0.093675	-3.47833	0.000504556	0.0047685	Zfp12
ENSMUSG00000032743	1647.79	-0.325868	0.0977172	-3.3348	0.000853598	0.00700197	Katnip
ENSMUSG00000047030	1333.38	-0.326041	0.113624	-2.86948	0.00411151	0.022209	Spata2
ENSMUSG00000028189	839.491	-0.326172	0.113826	-2.86554	0.00416301	0.0224355	Ctbs
ENSMUSG00000021911	1980.28	-0.326209	0.0777692	-4.19458	2.73e-05	0.000590836	Parg
ENSMUSG00000049800	2682.72	-0.326333	0.0900255	-3.6249	0.000289077	0.00316399	Sertad2
ENSMUSG00000024259	3871.7	-0.326413	0.103445	-3.15544	0.00160257	0.0111292	Slc25a46
ENSMUSG00000021681	3966.11	-0.326498	0.103331	-3.15974	0.00157913	0.0110005	Aggf1
ENSMUSG00000002981	6538.16	-0.326511	0.123612	-2.64143	0.00825576	0.0369197	Clptm1
ENSMUSG00000032418	20041.5	-0.326578	0.118495	-2.75604	0.0058506	0.0286423	Me1
ENSMUSG00000020849	22101.5	-0.327005	0.122973	-2.65917	0.00783333	0.0355647	Ywhae
ENSMUSG00000022451	9140.66	-0.327154	0.104956	-3.11705	0.00182673	0.0122347	Twf1
ENSMUSG00000025041	4210.39	-0.327342	0.102803	-3.18417	0.00145168	0.0103353	Nt5c2
ENSMUSG00000003534	5168.54	-0.327374	0.103448	-3.16462	0.00155284	0.0108699	Ddr1
ENSMUSG00000028995	2236.44	-0.328202	0.101685	-3.22762	0.00124827	0.00925226	Fam126a
ENSMUSG00000005142	5727.89	-0.328232	0.0877383	-3.74103	0.000183267	0.00229512	Man2b1
ENSMUSG00000050565	7380.42	-0.328479	0.0933788	-3.51771	0.000435291	0.00428215	Tor1aip2
ENSMUSG00000030811	1703.72	-0.328789	0.114821	-2.86349	0.00418996	0.0225336	Fbxl19
ENSMUSG00000042369	1837.79	-0.328969	0.112483	-2.92461	0.00344887	0.0194882	Rbm45
ENSMUSG00000030180	4683.29	-0.329233	0.113134	-2.91011	0.00361301	0.0201756	Kdm5a
ENSMUSG00000022201	6733.37	-0.329787	0.095621	-3.4489	0.000562868	0.00513589	Zfr
ENSMUSG00000020128	3535.01	-0.330184	0.0851791	-3.87635	0.000106035	0.00154203	Vps54
ENSMUSG00000074030	1487.68	-0.330229	0.130935	-2.52208	0.0116662	0.0473718	Exoc8
ENSMUSG00000042507	3636.39	-0.330365	0.105235	-3.13932	0.00169342	0.011569	Mideas
ENSMUSG00000035495	2262.88	-0.330627	0.109486	-3.01981	0.00252936	0.0155664	Tstd2
ENSMUSG00000066037	5213.24	-0.330938	0.0775538	-4.2672	1.98e-05	0.000479759	Hnrnpr
ENSMUSG00000034154	2128.92	-0.330994	0.0888799	-3.72406	0.000196045	0.00241207	Ino80
ENSMUSG00000029390	15457.4	-0.331522	0.116443	-2.84708	0.00441216	0.0233424	Tmed2
ENSMUSG00000032806	824.592	-0.331575	0.12372	-2.68005	0.00736109	0.0340385	Slc10a3
ENSMUSG00000059486	1841.18	-0.331599	0.0888334	-3.73282	0.000189352	0.00235403	Kbtbd2
ENSMUSG00000047731	10768.8	-0.332455	0.079572	-4.17803	2.94e-05	0.000619102	Wbp1l
ENSMUSG00000033900	654.24	-0.332612	0.109855	-3.02773	0.00246395	0.0152604	Map9
ENSMUSG00000038518	2042.89	-0.332697	0.127032	-2.619	0.00881876	0.0386873	Jarid2
ENSMUSG00000002205	1780.74	-0.332889	0.128758	-2.58539	0.00972692	0.0414344	Vrk3
ENSMUSG00000026553	18503.4	-0.332948	0.0623442	-5.34049	9.27e-08	1.41e-05	Copa
ENSMUSG00000027884	3285.61	-0.333138	0.121663	-2.7382	0.00617763	0.0298461	Clcc1
ENSMUSG00000039662	4563.49	-0.333252	0.0853291	-3.90549	9.4e-05	0.00141351	Icmt
ENSMUSG00000044636	322.805	-0.334154	0.101509	-3.29187	0.000995225	0.00787782	Csrnp2
ENSMUSG00000042203	1800.94	-0.334229	0.0953507	-3.50526	0.000456157	0.00442477	Tbc1d22b
ENSMUSG00000031691	7062.3	-0.334354	0.0858107	-3.89641	9.76e-05	0.00145143	Tnpo2
ENSMUSG00000039210	940.566	-0.334637	0.106046	-3.15557	0.00160182	0.0111292	Gpatch2
ENSMUSG00000040620	1840.18	-0.33534	0.0869848	-3.85516	0.000115654	0.00164792	Dhx33
ENSMUSG00000035572	1668.25	-0.33535	0.114702	-2.92367	0.00345926	0.0195352	Dcaf10
ENSMUSG00000032601	6216.59	-0.335498	0.113973	-2.94365	0.00324364	0.0186487	Prkar2a
ENSMUSG00000024072	3641.57	-0.335673	0.109398	-3.06836	0.00215239	0.0138473	Yipf4
ENSMUSG00000028901	996.355	-0.335769	0.101413	-3.3109	0.000929954	0.00747469	Gmeb1
ENSMUSG00000033075	2727.99	-0.335912	0.0953022	-3.5247	0.000423962	0.00420155	Senp1
ENSMUSG00000041671	1345.68	-0.335931	0.124729	-2.69328	0.00707526	0.0330015	Pyroxd1
ENSMUSG00000038446	1655.45	-0.33617	0.0825369	-4.07297	4.64e-05	0.000855405	Cdc40
ENSMUSG00000034663	1312.52	-0.336535	0.110069	-3.0575	0.00223189	0.0142319	Bmp2k
ENSMUSG00000044501	828.633	-0.336663	0.105761	-3.18325	0.00145634	0.0103567	Zfp758
ENSMUSG00000026466	4198.78	-0.336666	0.122836	-2.74078	0.00612937	0.029697	Tor1aip1
ENSMUSG00000070709	583.356	-0.336827	0.122853	-2.74171	0.00611196	0.029651	Zfp974
ENSMUSG00000038181	3590.08	-0.336908	0.107682	-3.12874	0.00175558	0.011864	Chpf2
ENSMUSG00000036167	1837.66	-0.337369	0.097122	-3.47366	0.000513405	0.00482539	Pphln1
ENSMUSG00000038544	1823.31	-0.337375	0.123149	-2.73955	0.00615227	0.0297695	Inip
ENSMUSG00000026821	4833.94	-0.337503	0.105931	-3.18607	0.00144222	0.0103031	Ralgds
ENSMUSG00000044566	203.723	-0.337535	0.126406	-2.67025	0.00757953	0.0347318	Cage1
ENSMUSG00000020696	1448.26	-0.337905	0.0839263	-4.02621	5.67e-05	0.000985688	Rffl
ENSMUSG00000023932	3033.5	-0.338249	0.0857616	-3.94406	8.01e-05	0.00126673	Cdc5l
ENSMUSG00000033382	4630.8	-0.338658	0.0950446	-3.56315	0.000366437	0.00377297	Trappc8
ENSMUSG00000026670	1632.37	-0.338681	0.127511	-2.65609	0.00790532	0.035779	Uap1
ENSMUSG00000025162	9722.58	-0.338926	0.0661934	-5.12023	3.05e-07	3.18e-05	Csnk1d
ENSMUSG00000026662	2459.52	-0.338963	0.098122	-3.45451	0.000551303	0.00507729	Sephs1
ENSMUSG00000039616	759.325	-0.339154	0.115396	-2.93904	0.00329233	0.018865	Mocos
ENSMUSG00000047213	6480.89	-0.339459	0.0844313	-4.02053	5.81e-05	0.00100306	Ythdf3
ENSMUSG00000066735	3295.49	-0.339679	0.121895	-2.78665	0.00532566	0.0267352	Vkorc1l1
ENSMUSG00000032264	1166.43	-0.339729	0.104573	-3.24874	0.00115917	0.00874738	Zw10
ENSMUSG00000038957	1946.63	-0.339795	0.108058	-3.14457	0.00166334	0.0114385	Edc3
ENSMUSG00000042289	1735.99	-0.33987	0.0866755	-3.92118	8.81e-05	0.00135388	Hsd3b7
ENSMUSG00000033014	3236.49	-0.340552	0.0995568	-3.42068	0.000624647	0.00556486	Trim33
ENSMUSG00000032393	11379.5	-0.34064	0.092784	-3.67132	0.0002413	0.00278058	Dpp8
ENSMUSG00000038485	1940.72	-0.341093	0.104749	-3.25629	0.00112877	0.00859401	Socs7
ENSMUSG00000042050	1263.8	-0.342233	0.100929	-3.39083	0.000696814	0.0060415	Wdr60
ENSMUSG00000039458	1679.14	-0.342621	0.0869885	-3.93869	8.19e-05	0.00128572	Mtmr12
ENSMUSG00000022867	6171.37	-0.342743	0.10182	-3.36615	0.000762239	0.00643257	Usp25
ENSMUSG00000038697	3067.92	-0.342896	0.114985	-2.9821	0.00286275	0.0170169	Taf5l
ENSMUSG00000027244	4361.93	-0.342973	0.0948749	-3.615	0.000300343	0.00325501	Atg13
ENSMUSG00000071172	12330.2	-0.343053	0.0855803	-4.00855	6.11e-05	0.00104192	Srsf3
ENSMUSG00000039703	4208.14	-0.34348	0.0887216	-3.87143	0.000108197	0.0015685	Nploc4
ENSMUSG00000066894	4350.62	-0.343696	0.128308	-2.67868	0.00739137	0.034128	Vsig10
ENSMUSG00000034602	4453.18	-0.343848	0.133783	-2.5702	0.0101641	0.0427899	Mon2
ENSMUSG00000073131	3025.93	-0.344079	0.107926	-3.18811	0.00143205	0.0102617	Vma21
ENSMUSG00000029434	2421.88	-0.344173	0.106424	-3.23398	0.00122077	0.00909878	Vps33a
ENSMUSG00000033623	3281.46	-0.344363	0.0811062	-4.24583	2.18e-05	0.00050944	Pcgf3
ENSMUSG00000030726	2147.79	-0.344384	0.133694	-2.5759	0.00999781	0.0423479	Pold3
ENSMUSG00000020823	6160.86	-0.344821	0.0862881	-3.99616	6.44e-05	0.00108414	Sec14l1
ENSMUSG00000021987	5185.69	-0.345015	0.0932369	-3.70042	0.000215246	0.0025769	Mtmr6
ENSMUSG00000031527	1412.54	-0.34524	0.1297	-2.66185	0.00777136	0.0353689	Eri1
ENSMUSG00000028696	638.461	-0.34528	0.108228	-3.19029	0.00142132	0.010216	Ipp
ENSMUSG00000048310	2369.49	-0.345482	0.109953	-3.14209	0.00167746	0.0114851	Pskh1
ENSMUSG00000041028	14354.9	-0.345879	0.124562	-2.77676	0.00549041	0.0273137	Ghitm
ENSMUSG00000022272	3100.21	-0.345978	0.125531	-2.75612	0.0058491	0.0286423	Myo10
ENSMUSG00000016477	897.519	-0.34616	0.0758169	-4.56574	4.98e-06	0.000197832	E2f3
ENSMUSG00000025745	13006.1	-0.346302	0.0909349	-3.80824	0.000139958	0.00188351	Hadha
ENSMUSG00000034574	4233.09	-0.346556	0.0844181	-4.10524	4.04e-05	0.000778743	Daam1
ENSMUSG00000058835	5318.75	-0.346569	0.0901036	-3.84634	0.000119897	0.00169092	Abi1
ENSMUSG00000020883	4447.54	-0.346628	0.121597	-2.85063	0.00436324	0.0232013	Fbxl20
ENSMUSG00000014907	965.466	-0.346697	0.120339	-2.881	0.0039642	0.0216691	Naf1
ENSMUSG00000020850	12942.6	-0.346736	0.129697	-2.67344	0.00750778	0.0345484	Prpf8
ENSMUSG00000026435	491.952	-0.346842	0.13308	-2.60627	0.00915349	0.0395973	Slc45a3
ENSMUSG00000014498	3031.89	-0.347277	0.127261	-2.72886	0.00635544	0.0305321	Ankrd52
ENSMUSG00000025354	5625.12	-0.347385	0.0965821	-3.59678	0.000322182	0.00342872	Dnajc14
ENSMUSG00000020102	8022.46	-0.347719	0.126108	-2.75731	0.00582795	0.0285761	Slc16a7
ENSMUSG00000020611	3687.08	-0.347729	0.0908702	-3.82666	0.000129893	0.00178551	Gna13
ENSMUSG00000020273	1018.77	-0.347754	0.104046	-3.34231	0.000830853	0.00685949	Papolg
ENSMUSG00000038866	1200.84	-0.348158	0.0984914	-3.5349	0.000407923	0.00408944	Zcchc2
ENSMUSG00000036450	3664.19	-0.348745	0.0891517	-3.91182	9.16e-05	0.001387	Hif1an
ENSMUSG00000024491	2071.38	-0.348804	0.0732195	-4.76382	1.9e-06	0.000105125	Rbm27
ENSMUSG00000002320	3114.58	-0.348839	0.0839576	-4.15495	3.25e-05	0.000665584	Tm9sf1
ENSMUSG00000057396	462.562	-0.349048	0.133431	-2.61595	0.00889787	0.0388919	Zfp759
ENSMUSG00000041685	4182.16	-0.349125	0.10539	-3.31268	0.000924054	0.00744641	Fcho2
ENSMUSG00000022853	1233.54	-0.349826	0.130542	-2.6798	0.00736665	0.0340496	Ehhadh
ENSMUSG00000031642	2241.67	-0.350079	0.117755	-2.97295	0.0029495	0.0174181	Sh3rf1
ENSMUSG00000014668	1957.68	-0.350213	0.126283	-2.77324	0.00555012	0.0275378	Chfr
ENSMUSG00000062866	4268.1	-0.350222	0.10833	-3.23292	0.00122533	0.00911828	Phactr2
ENSMUSG00000006273	5441.68	-0.350418	0.117371	-2.98555	0.00283073	0.0168961	Atp6v1b2
ENSMUSG00000037286	2875.32	-0.350491	0.118315	-2.96237	0.00305282	0.0178303	Stag1
ENSMUSG00000039738	972.697	-0.35086	0.138133	-2.54002	0.0110846	0.0456624	Slx4
ENSMUSG00000024327	6512.9	-0.350963	0.104156	-3.3696	0.00075277	0.00638137	Slc39a7
ENSMUSG00000034761	3948.37	-0.351086	0.0912681	-3.84675	0.000119694	0.00169085	Map4k5
ENSMUSG00000033499	5339.93	-0.352298	0.0802489	-4.39006	1.13e-05	0.000333588	Larp4b
ENSMUSG00000058446	3961.76	-0.352341	0.119651	-2.94474	0.00323227	0.0186004	Znrf2
ENSMUSG00000029173	1288.94	-0.35246	0.0866261	-4.06875	4.73e-05	0.000869312	Sepsecs
ENSMUSG00000035614	2379.14	-0.352592	0.0892884	-3.94892	7.85e-05	0.00124916	Togaram1
ENSMUSG00000030452	4094.87	-0.352692	0.116091	-3.03808	0.00238092	0.0149135	Nipa2
ENSMUSG00000021693	1480.36	-0.352983	0.0987076	-3.57605	0.000348827	0.00364197	Kif2a
ENSMUSG00000032777	4604.68	-0.353028	0.0907417	-3.89047	0.000100051	0.00147927	Gtf3c1
ENSMUSG00000022828	1082.72	-0.353097	0.120835	-2.92213	0.00347647	0.0196087	Gtf2e1
ENSMUSG00000037300	1469	-0.353532	0.104785	-3.37389	0.000741143	0.00631993	Ttc13
ENSMUSG00000020571	6756.8	-0.353957	0.141708	-2.49779	0.0124969	0.0497754	Pdia6
ENSMUSG00000024360	9458.6	-0.354021	0.111195	-3.18379	0.00145361	0.0103412	Etf1
ENSMUSG00000025821	2721.41	-0.35426	0.11375	-3.11438	0.00184334	0.0123239	Zfp282
ENSMUSG00000027365	4708.03	-0.354296	0.126782	-2.79453	0.00519758	0.0263496	Trpm7
ENSMUSG00000036646	5970.26	-0.354892	0.118321	-2.99939	0.00270518	0.0163444	Man1b1
ENSMUSG00000005886	2858.73	-0.354909	0.141371	-2.51048	0.0120568	0.0485652	Ncoa2
ENSMUSG00000038696	3849.73	-0.355249	0.0929503	-3.82192	0.000132416	0.00180927	Mapkap1
ENSMUSG00000024477	3434.67	-0.355251	0.0920913	-3.85759	0.000114509	0.00163609	Pggt1b
ENSMUSG00000032437	15247.3	-0.355322	0.137695	-2.58049	0.0098659	0.0419122	Stt3b
ENSMUSG00000028274	1143.69	-0.355431	0.122081	-2.91142	0.00359788	0.0201121	Rngtt
ENSMUSG00000038733	11430.5	-0.35562	0.0765586	-4.64506	3.4e-06	0.00015677	Wdr26
ENSMUSG00000022292	2567.46	-0.356323	0.100827	-3.53399	0.000409343	0.00409561	Rrm2b
ENSMUSG00000043702	1477.58	-0.356329	0.118719	-3.00144	0.00268702	0.0162503	Pde12
ENSMUSG00000038773	5406.85	-0.356791	0.0746214	-4.78135	1.74e-06	9.87e-05	Kdm3b
ENSMUSG00000022051	10942	-0.357046	0.128179	-2.78553	0.00534402	0.0267987	Bnip3l
ENSMUSG00000021413	5075.63	-0.357419	0.125965	-2.83746	0.00454743	0.0238362	Prpf4b
ENSMUSG00000042185	2094.22	-0.357507	0.0907925	-3.93763	8.23e-05	0.00128971	Nfrkb
ENSMUSG00000046836	3963.07	-0.35804	0.0885346	-4.04407	5.25e-05	0.00093235	Brox
ENSMUSG00000045078	3642.08	-0.358838	0.0746687	-4.80573	1.54e-06	9.3e-05	Rnf216
ENSMUSG00000050144	1752.09	-0.358848	0.0893547	-4.016	5.92e-05	0.00101694	Slc25a44
ENSMUSG00000053119	9949.38	-0.358896	0.0925395	-3.8783	0.000105188	0.00153447	Chmp3
ENSMUSG00000029098	2596.21	-0.358914	0.118746	-3.02254	0.00250665	0.0154687	Acox3
ENSMUSG00000113450	827.054	-0.359347	0.116578	-3.08248	0.00205286	0.0133304	Zfp935
ENSMUSG00000003752	1317.29	-0.359349	0.120441	-2.98361	0.00284866	0.0169801	Itpkc
ENSMUSG00000024384	2288.88	-0.359433	0.126482	-2.84178	0.0044863	0.0236081	Iws1
ENSMUSG00000026377	2281.72	-0.359816	0.133373	-2.69781	0.0069797	0.0326776	Nifk
ENSMUSG00000015944	3461.37	-0.359927	0.127512	-2.82269	0.00476233	0.0246731	Castor2
ENSMUSG00000057969	2510.06	-0.360056	0.130729	-2.75422	0.0058833	0.0287499	Sema3b
ENSMUSG00000029186	910.732	-0.360097	0.129866	-2.77284	0.005557	0.0275581	Pi4k2b
ENSMUSG00000036943	2772.89	-0.360109	0.130711	-2.755	0.00586926	0.0286962	Rab8b
ENSMUSG00000022772	2554.64	-0.360134	0.112727	-3.19475	0.00139951	0.0101214	Senp5
ENSMUSG00000021375	4208.97	-0.360262	0.106804	-3.37313	0.000743201	0.00632885	Kif13a
ENSMUSG00000062098	3353.22	-0.360306	0.143532	-2.51028	0.0120636	0.0485652	Btbd3
ENSMUSG00000048756	5278.66	-0.360374	0.0973962	-3.70008	0.000215528	0.00257725	Foxo3
ENSMUSG00000005893	3663.54	-0.360406	0.0916914	-3.93064	8.47e-05	0.00131791	Nr2c2
ENSMUSG00000032840	1893.03	-0.360429	0.106051	-3.39862	0.000677261	0.00591225	Spring1
ENSMUSG00000031156	1570.13	-0.360558	0.131325	-2.74555	0.00604101	0.0293904	Slc35a2
ENSMUSG00000062627	1511.42	-0.361071	0.1352	-2.67065	0.0075705	0.0347182	Mysm1
ENSMUSG00000039456	1487.48	-0.361338	0.129779	-2.78426	0.00536506	0.0268898	Morc3
ENSMUSG00000069135	859.568	-0.361478	0.124004	-2.91506	0.00355624	0.0199328	Cep43
ENSMUSG00000030536	13750.5	-0.362735	0.104804	-3.46108	0.00053801	0.00497931	Iqgap1
ENSMUSG00000029560	2211.66	-0.363346	0.107482	-3.38053	0.000723452	0.00619724	Snx8
ENSMUSG00000022855	4305.86	-0.363405	0.112302	-3.23596	0.00121236	0.00904692	Senp2
ENSMUSG00000028284	4251.05	-0.363902	0.0904023	-4.02537	5.69e-05	0.000987229	Map3k7
ENSMUSG00000041879	3931.16	-0.364094	0.09457	-3.85	0.000118119	0.00167491	Ipo9
ENSMUSG00000028089	4207.24	-0.364129	0.136999	-2.6579	0.00786301	0.0356477	Chd1l
ENSMUSG00000040928	1207.77	-0.364838	0.0995803	-3.66375	0.000248547	0.0028414	S100pbp
ENSMUSG00000026037	2017.5	-0.364955	0.12205	-2.99022	0.00278779	0.0166982	Orc2
ENSMUSG00000028868	6739.78	-0.365004	0.0952761	-3.83101	0.000127617	0.00176296	Wasf2
ENSMUSG00000046201	3586.56	-0.365102	0.0808616	-4.51514	6.33e-06	0.000227397	Scaf8
ENSMUSG00000022142	1501.49	-0.36561	0.109215	-3.34762	0.000815078	0.00675391	Nup155
ENSMUSG00000015357	3226.4	-0.365803	0.103194	-3.54481	0.000392899	0.00397561	Clpx
ENSMUSG00000047832	896.69	-0.365807	0.123046	-2.97293	0.00294976	0.0174181	Cdca4
ENSMUSG00000002957	6457.22	-0.366091	0.103956	-3.52158	0.000428983	0.00423564	Ap2a2
ENSMUSG00000025609	4875.33	-0.366141	0.0826803	-4.42839	9.49e-06	0.000292573	Mkln1
ENSMUSG00000022906	2016.66	-0.366189	0.139397	-2.62696	0.00861523	0.0380761	Parp9
ENSMUSG00000024642	1380	-0.366372	0.0977305	-3.7488	0.000177684	0.00223564	Tle4
ENSMUSG00000037503	10274.5	-0.366542	0.0786401	-4.66101	3.15e-06	0.000149824	Fam168b
ENSMUSG00000024687	5934.72	-0.366672	0.098883	-3.70814	0.00020879	0.00251729	Osbp
ENSMUSG00000041439	4361.96	-0.366734	0.0901959	-4.06598	4.78e-05	0.000877148	Mfsd6
ENSMUSG00000034850	6041.1	-0.366784	0.0871608	-4.20813	2.57e-05	0.000567629	Tmem127
ENSMUSG00000051950	742.323	-0.366951	0.129246	-2.83916	0.0045233	0.0237662	B3glct
ENSMUSG00000026781	4185.94	-0.367126	0.094907	-3.86827	0.00010961	0.00158176	Acbd5
ENSMUSG00000029221	4510.97	-0.367289	0.13434	-2.73402	0.00625658	0.0301344	Slc30a9
ENSMUSG00000038145	4558.11	-0.367523	0.122196	-3.00766	0.00263269	0.0160095	Snrk
ENSMUSG00000029430	9108.13	-0.367528	0.142661	-2.57623	0.00998849	0.042318	Ran
ENSMUSG00000032307	4806.59	-0.3677	0.102037	-3.60359	0.000313856	0.00336646	Ube2q2
ENSMUSG00000041997	4179.81	-0.36777	0.0833352	-4.41314	1.02e-05	0.000309768	Tlk1
ENSMUSG00000049287	759.008	-0.367917	0.146641	-2.50897	0.0121085	0.0486728	Iba57
ENSMUSG00000031902	3537.91	-0.368013	0.106004	-3.47167	0.00051723	0.00485648	Nfatc3
ENSMUSG00000019861	2817.52	-0.368689	0.100077	-3.68405	0.000229554	0.00268816	Gopc
ENSMUSG00000037434	1871.52	-0.368846	0.128743	-2.86497	0.00417047	0.0224499	Slc30a1
ENSMUSG00000024566	3493.36	-0.369156	0.0875528	-4.21638	2.48e-05	0.000557102	Atp9b
ENSMUSG00000028292	1708.15	-0.369534	0.143321	-2.57836	0.00992706	0.0421148	Rars2
ENSMUSG00000007989	1502.72	-0.36969	0.132418	-2.79185	0.00524082	0.0264611	Fzd3
ENSMUSG00000030177	636.296	-0.370047	0.117547	-3.14808	0.00164347	0.0113456	Ccdc77
ENSMUSG00000036323	7999.72	-0.370316	0.0931941	-3.9736	7.08e-05	0.00116706	Srp72
ENSMUSG00000019338	2497.73	-0.370453	0.0933828	-3.96704	7.28e-05	0.00118139	Zfp687
ENSMUSG00000016128	3052.59	-0.371016	0.1121	-3.3097	0.000933974	0.00749737	Stard13
ENSMUSG00000053192	400.274	-0.371058	0.142183	-2.60972	0.00906166	0.0393238	Mllt11
ENSMUSG00000061410	2662.01	-0.371996	0.117304	-3.17122	0.00151798	0.0106856	Zcchc14
ENSMUSG00000028920	1871.45	-0.372025	0.0909973	-4.08831	4.35e-05	0.000815167	Fbxo42
ENSMUSG00000004843	7181.05	-0.372114	0.130099	-2.86024	0.0042332	0.0227094	Chmp2b
ENSMUSG00000046185	1103.66	-0.372124	0.116598	-3.19153	0.00141522	0.0101957	Zfp84
ENSMUSG00000068735	10175.8	-0.372253	0.137273	-2.71178	0.00669226	0.0316877	Trp53i11
ENSMUSG00000055320	12380.5	-0.372309	0.139322	-2.6723	0.00753341	0.034605	Tead1
ENSMUSG00000052446	1056.68	-0.37236	0.132029	-2.82028	0.00479813	0.0248038	Zfp961
ENSMUSG00000026005	2790.12	-0.372379	0.128331	-2.9017	0.00371139	0.0206176	Rpe
ENSMUSG00000042628	3367.99	-0.372652	0.127496	-2.92284	0.00346852	0.0195757	Zfyve1
ENSMUSG00000021840	4852.04	-0.372938	0.0778574	-4.79002	1.67e-06	9.64e-05	Mapk1ip1l
ENSMUSG00000048285	5091.87	-0.37308	0.117612	-3.17213	0.00151324	0.0106683	Frmd6
ENSMUSG00000056493	3726.51	-0.373146	0.0972197	-3.83817	0.000123953	0.00172377	Foxk1
ENSMUSG00000005609	5526.31	-0.373381	0.0943338	-3.95808	7.56e-05	0.0012198	Ctr9
ENSMUSG00000027253	1111.72	-0.373424	0.116819	-3.19661	0.00139051	0.0100641	Lrp4
ENSMUSG00000025531	2063.41	-0.373454	0.120247	-3.10571	0.0018982	0.0125808	Chm
ENSMUSG00000032280	4625.21	-0.373628	0.113629	-3.28814	0.00100852	0.00795621	Tle3
ENSMUSG00000037808	1556.01	-0.373631	0.117288	-3.18558	0.00144462	0.0103111	Fam76b
ENSMUSG00000028159	2003.65	-0.373701	0.145266	-2.57252	0.0100961	0.0425814	Dapp1
ENSMUSG00000024816	2651.91	-0.374131	0.10121	-3.69657	0.000218528	0.00260038	Frmd8
ENSMUSG00000028977	4097.37	-0.374326	0.12451	-3.00639	0.00264369	0.0160607	Casz1
ENSMUSG00000028914	1806.33	-0.374755	0.135086	-2.77421	0.00553364	0.0274851	Casp9
ENSMUSG00000068663	2048.2	-0.37502	0.134589	-2.78641	0.0053295	0.0267401	Clec16a
ENSMUSG00000029512	4561.44	-0.375364	0.127007	-2.95546	0.00312202	0.0180825	Ulk1
ENSMUSG00000015757	2836.26	-0.375424	0.0752192	-4.99107	6e-07	5.05e-05	Ppil4
ENSMUSG00000039449	2613.59	-0.375653	0.0995651	-3.77294	0.000161335	0.00209298	Prpf18
ENSMUSG00000034994	190158	-0.375946	0.122579	-3.06696	0.00216246	0.0138835	Eef2
ENSMUSG00000000787	23416.2	-0.37599	0.0912	-4.1227	3.74e-05	0.000738677	Ddx3x
ENSMUSG00000040365	3326.4	-0.376149	0.128459	-2.92815	0.00340985	0.0193201	Trim41
ENSMUSG00000038102	3285.48	-0.376461	0.0956989	-3.93381	8.36e-05	0.00130691	Trappc11
ENSMUSG00000028550	1141.22	-0.377076	0.141857	-2.65814	0.0078573	0.035639	Atg4c
ENSMUSG00000035696	3600.48	-0.377275	0.1224	-3.08232	0.00205394	0.0133329	Rnf38
ENSMUSG00000021767	2858.64	-0.37744	0.0965976	-3.90734	9.33e-05	0.00140387	Kat6b
ENSMUSG00000001942	1584.53	-0.377807	0.141589	-2.66835	0.00762259	0.0348695	Siae
ENSMUSG00000015839	21331.7	-0.378161	0.143249	-2.63988	0.00829354	0.037018	Nfe2l2
ENSMUSG00000021706	1375.7	-0.378376	0.110615	-3.42065	0.000624712	0.00556486	Zfyve16
ENSMUSG00000038121	3233.2	-0.37847	0.114348	-3.30982	0.00093356	0.00749725	Fam210a
ENSMUSG00000041343	335.978	-0.378628	0.141917	-2.66795	0.00763163	0.0348938	Ankrd42
ENSMUSG00000027132	945.147	-0.379022	0.104649	-3.62184	0.000292518	0.0031942	Katnbl1
ENSMUSG00000042202	1207.86	-0.379647	0.103223	-3.67795	0.000235115	0.00272943	Slc35e2
ENSMUSG00000050619	1487.52	-0.380395	0.111336	-3.41664	0.000633986	0.00562141	Zscan29
ENSMUSG00000035725	1541.59	-0.380483	0.140249	-2.71292	0.0066694	0.0316274	Prkx
ENSMUSG00000002546	5864.39	-0.380517	0.0794335	-4.79038	1.66e-06	9.64e-05	Golga2
ENSMUSG00000047710	1933.48	-0.380829	0.0777304	-4.89936	9.61e-07	6.96e-05	Champ1
ENSMUSG00000050973	414.358	-0.381108	0.121235	-3.14353	0.00166921	0.0114689	Gdpgp1
ENSMUSG00000022387	4527.5	-0.381305	0.0883689	-4.31492	1.6e-05	0.000413776	Brd1
ENSMUSG00000024561	3834.2	-0.381584	0.106093	-3.5967	0.000322279	0.00342872	Mbd1
ENSMUSG00000032376	3066.92	-0.382168	0.137328	-2.78288	0.00538785	0.0269392	Usp3
ENSMUSG00000021936	1313.3	-0.382254	0.121864	-3.13673	0.00170841	0.0116291	Mapk8
ENSMUSG00000035310	904.042	-0.382286	0.130481	-2.92981	0.00339172	0.0192581	Lin54
ENSMUSG00000019873	11215.2	-0.38273	0.0977962	-3.91354	9.1e-05	0.00138382	Reep3
ENSMUSG00000041040	1869.2	-0.38324	0.109672	-3.49441	0.000475107	0.00456843	Fam117b
ENSMUSG00000032375	1476.44	-0.383309	0.126261	-3.03583	0.00239872	0.014995	Aph1b
ENSMUSG00000021893	3633.2	-0.383325	0.0856717	-4.47435	7.66e-06	0.000257214	Capn7
ENSMUSG00000102869	20587.5	-0.383422	0.0709501	-5.4041	6.51e-08	1.13e-05	Norad
ENSMUSG00000021072	2978.7	-0.383511	0.112539	-3.4078	0.000654896	0.0057696	Tmx1
ENSMUSG00000015776	3977.07	-0.383665	0.14057	-2.72935	0.00634595	0.0305022	Med22
ENSMUSG00000030655	7315.28	-0.38374	0.15282	-2.51106	0.012037	0.0484998	Smg1
ENSMUSG00000027742	3034	-0.384061	0.118385	-3.24415	0.001178	0.00886099	Cog6
ENSMUSG00000025544	12744.1	-0.384379	0.127452	-3.01588	0.00256235	0.0157245	Tm9sf2
ENSMUSG00000029246	1381.5	-0.384654	0.131694	-2.92083	0.00349104	0.0196613	Ppat
ENSMUSG00000071350	511.383	-0.384729	0.147134	-2.61482	0.00892749	0.0389802	Setdb2
ENSMUSG00000025241	8069.48	-0.384785	0.100758	-3.8189	0.000134049	0.00182493	Fyco1
ENSMUSG00000031337	960.956	-0.384821	0.11366	-3.38571	0.000709931	0.00612336	Mtm1
ENSMUSG00000022781	8944.45	-0.384858	0.0934473	-4.11845	3.81e-05	0.000747717	Pak2
ENSMUSG00000029782	1744.54	-0.384935	0.117411	-3.27853	0.0010435	0.00815328	Tmem209
ENSMUSG00000021585	24037.1	-0.38501	0.10876	-3.54	0.000400134	0.00402494	Cast
ENSMUSG00000027882	3121.92	-0.385309	0.118351	-3.25564	0.00113139	0.00860002	Stxbp3
ENSMUSG00000073079	7398.98	-0.385404	0.116391	-3.3113	0.000928651	0.0074692	Srp54a
ENSMUSG00000034430	1693.73	-0.385508	0.106307	-3.62638	0.000287426	0.00315144	Zxdc
ENSMUSG00000031479	6380.39	-0.385807	0.135321	-2.85104	0.00435763	0.0231781	Vps36
ENSMUSG00000009090	8427.19	-0.385866	0.127146	-3.03482	0.00240681	0.0150406	Ap1b1
ENSMUSG00000024614	3816.98	-0.385998	0.121875	-3.16716	0.00153934	0.0107996	Tmx3
ENSMUSG00000024317	1388.66	-0.386574	0.0982855	-3.93317	8.38e-05	0.00130731	Rnf138
ENSMUSG00000002617	431.395	-0.386679	0.142005	-2.72299	0.00646941	0.0309845	Zfp40
ENSMUSG00000030220	3302.38	-0.386702	0.151386	-2.55441	0.0106368	0.0442355	Arhgdib
ENSMUSG00000041815	4929.03	-0.38677	0.0761208	-5.08101	3.75e-07	3.71e-05	Poldip3
ENSMUSG00000038264	1445.02	-0.387707	0.115119	-3.36789	0.000757455	0.00640845	Sema7a
ENSMUSG00000022401	1087.62	-0.387719	0.133761	-2.89859	0.00374848	0.0207906	Xpnpep3
ENSMUSG00000057551	1696.83	-0.387887	0.0992259	-3.90913	9.26e-05	0.00139803	Zfp317
ENSMUSG00000032187	16320.3	-0.388388	0.119342	-3.25441	0.00113626	0.00862238	Smarca4
ENSMUSG00000028468	4540.88	-0.389199	0.13452	-2.89324	0.00381294	0.0210509	Rgp1
ENSMUSG00000022472	1782.54	-0.389356	0.101534	-3.83474	0.000125696	0.00174155	Desi1
ENSMUSG00000036257	5217.1	-0.38973	0.099427	-3.91976	8.86e-05	0.00135963	Pnpla8
ENSMUSG00000038212	3104.26	-0.390272	0.11453	-3.40759	0.000655384	0.0057696	Mfsd14b
ENSMUSG00000048379	2081.84	-0.390331	0.0889283	-4.38928	1.14e-05	0.000333588	Socs4
ENSMUSG00000045975	2316.65	-0.390523	0.13604	-2.87064	0.0040964	0.0221657	C2cd2
ENSMUSG00000045216	3655.89	-0.390728	0.104713	-3.7314	0.000190418	0.00236416	Hs6st1
ENSMUSG00000027287	4207.8	-0.390757	0.130859	-2.98609	0.00282565	0.0168765	Snap23
ENSMUSG00000017291	5928.66	-0.391359	0.0965187	-4.05475	5.02e-05	0.000907934	Taok1
ENSMUSG00000031214	1805.41	-0.391489	0.12763	-3.06737	0.00215951	0.0138789	Ophn1
ENSMUSG00000005514	10600.8	-0.391648	0.140096	-2.79556	0.00518101	0.0263015	Por
ENSMUSG00000032434	5312.46	-0.391755	0.0970221	-4.03779	5.4e-05	0.000949529	Cmtm6
ENSMUSG00000094441	981.726	-0.391778	0.10469	-3.74226	0.000182375	0.00228547	Zfp955a
ENSMUSG00000060671	1938.08	-0.391805	0.151385	-2.58814	0.0096495	0.0412263	Atp8b2
ENSMUSG00000029735	760.55	-0.392172	0.145704	-2.69157	0.00711158	0.0331215	Tpk1
ENSMUSG00000037257	3974.78	-0.392661	0.121456	-3.23295	0.0012252	0.00911828	Aagab
ENSMUSG00000024283	5907.88	-0.392744	0.127087	-3.09035	0.00199921	0.013065	Wac
ENSMUSG00000022749	2331	-0.392749	0.0969519	-4.05096	5.1e-05	0.000915479	Tbc1d23
ENSMUSG00000046785	3257.24	-0.392786	0.123324	-3.185	0.00144755	0.0103137	Epm2aip1
ENSMUSG00000066571	2650.62	-0.392808	0.1474	-2.66492	0.00770076	0.0350987	Garre1
ENSMUSG00000020409	4234.81	-0.39305	0.100166	-3.92398	8.71e-05	0.00134483	Slu7
ENSMUSG00000035936	1380.71	-0.393055	0.123917	-3.17191	0.00151439	0.0106701	Aldh5a1
ENSMUSG00000058638	3628.9	-0.393164	0.123766	-3.17666	0.00148982	0.0105388	Zfp110
ENSMUSG00000036097	2412.88	-0.393191	0.0935317	-4.20383	2.62e-05	0.000573889	Slf2
ENSMUSG00000038039	2925.83	-0.393243	0.141953	-2.77022	0.00560179	0.0277574	Gcc2
ENSMUSG00000072214	4749.13	-0.393569	0.14753	-2.66773	0.00763665	0.0348998	Septin5
ENSMUSG00000030447	5702.79	-0.393773	0.0917054	-4.29389	1.76e-05	0.000443885	Cyfip1
ENSMUSG00000014496	2048.13	-0.393964	0.110614	-3.56162	0.000368573	0.00378458	Ankrd28
ENSMUSG00000025266	3506.92	-0.39405	0.111502	-3.53402	0.000409283	0.00409561	Gnl3l
ENSMUSG00000020687	2998.64	-0.394508	0.100563	-3.92298	8.75e-05	0.00134707	Cdc27
ENSMUSG00000044447	3222.72	-0.394898	0.10127	-3.89945	9.64e-05	0.0014411	Dock5
ENSMUSG00000020099	6559.97	-0.395109	0.124165	-3.18214	0.00146192	0.0103846	Unc5b
ENSMUSG00000022035	1866.11	-0.395234	0.107954	-3.66115	0.000251088	0.00285866	Ccdc25
ENSMUSG00000005362	2701.46	-0.395513	0.141574	-2.79368	0.0052112	0.0263794	Crbn
ENSMUSG00000026604	3653.55	-0.395514	0.155073	-2.55051	0.0107567	0.0446153	Ptpn14
ENSMUSG00000025860	5705.32	-0.395515	0.0957736	-4.12968	3.63e-05	0.000724214	Xiap
ENSMUSG00000018412	4489.7	-0.395536	0.109603	-3.60881	0.000307609	0.00330702	Kansl1
ENSMUSG00000036779	2068.37	-0.395557	0.0946914	-4.17732	2.95e-05	0.000619147	Tent4b
ENSMUSG00000043496	1908.83	-0.395564	0.158326	-2.49841	0.0124753	0.0497738	Tril
ENSMUSG00000058486	890.209	-0.395788	0.120561	-3.2829	0.00102746	0.00805817	Wdr91
ENSMUSG00000036568	2002.36	-0.395839	0.14247	-2.7784	0.00546282	0.0272342	Bicral
ENSMUSG00000021796	10249.1	-0.396105	0.110723	-3.57743	0.000346991	0.00363053	Bmpr1a
ENSMUSG00000015522	3063.14	-0.396387	0.0936916	-4.23077	2.33e-05	0.000536744	Arnt
ENSMUSG00000029920	1813.62	-0.39648	0.105622	-3.75377	0.000174197	0.00220784	Smarcad1
ENSMUSG00000019951	7683.09	-0.396698	0.123017	-3.22474	0.00126089	0.0093237	Uhrf1bp1l
ENSMUSG00000028580	4431.6	-0.396789	0.0790829	-5.01738	5.24e-07	4.65e-05	Pum1
ENSMUSG00000022742	2994.6	-0.396953	0.144598	-2.74521	0.00604714	0.0294126	Cpox
ENSMUSG00000040964	5380.86	-0.397407	0.0918379	-4.32726	1.51e-05	0.000401395	Arhgef10l
ENSMUSG00000026159	3771.21	-0.397597	0.111751	-3.5579	0.000373832	0.00382189	Agfg1
ENSMUSG00000032477	2113.75	-0.397674	0.123225	-3.22723	0.00124994	0.00925771	Cdc25a
ENSMUSG00000025759	960.461	-0.397726	0.129437	-3.07275	0.00212099	0.0136734	Mfsd8
ENSMUSG00000028974	2756.27	-0.397929	0.12412	-3.206	0.00134593	0.00981715	Dffa
ENSMUSG00000048234	2359.36	-0.397966	0.147835	-2.69197	0.00710309	0.0330983	Rnf149
ENSMUSG00000016534	20596.5	-0.397985	0.124408	-3.19902	0.00137895	0.0100035	Lamp2
ENSMUSG00000041037	2541.28	-0.398516	0.103093	-3.8656	0.000110816	0.00159303	Irgq
ENSMUSG00000034312	7687.16	-0.398648	0.0722824	-5.51514	3.48e-08	8.2e-06	Iqsec1
ENSMUSG00000078908	2553.79	-0.39866	0.120543	-3.30719	0.000942385	0.00754874	Mon1b
ENSMUSG00000021277	3331.43	-0.39879	0.114353	-3.48735	0.000487833	0.00464792	Traf3
ENSMUSG00000061244	2791.79	-0.398795	0.106006	-3.76199	0.000168564	0.0021556	Exoc5
ENSMUSG00000031010	12672.6	-0.398961	0.118966	-3.35358	0.00079773	0.00663701	Usp9x
ENSMUSG00000019920	10139.8	-0.398987	0.121592	-3.28136	0.00103309	0.0080854	Lims1
ENSMUSG00000030929	641.795	-0.39937	0.115482	-3.45829	0.000543608	0.00502368	Eri2
ENSMUSG00000042548	3113.65	-0.399381	0.0925401	-4.31576	1.59e-05	0.000413543	Asxl1
ENSMUSG00000038002	1826.4	-0.399816	0.109451	-3.65291	0.00025929	0.00292149	Cramp1l
ENSMUSG00000026878	12093.1	-0.399907	0.100684	-3.97189	7.13e-05	0.00117136	Rab14
ENSMUSG00000022151	1959.8	-0.399969	0.149211	-2.68055	0.00735007	0.034009	Ttc33
ENSMUSG00000038429	5758.98	-0.399998	0.0983159	-4.0685	4.73e-05	0.000869407	Usp5
ENSMUSG00000034951	2917.68	-0.400078	0.10856	-3.68531	0.000228424	0.00267827	Cog7
ENSMUSG00000049878	2108.96	-0.400741	0.0850399	-4.71239	2.45e-06	0.000124242	Rlf
ENSMUSG00000022052	6298.06	-0.400923	0.111247	-3.60391	0.000313471	0.00336425	Ppp2r2a
ENSMUSG00000064061	908.332	-0.400983	0.126871	-3.16055	0.0015747	0.0109819	Dzip3
ENSMUSG00000027439	1860.11	-0.401462	0.0978661	-4.10215	4.09e-05	0.000785097	Gzf1
ENSMUSG00000022641	3406.1	-0.401863	0.131248	-3.06187	0.00219961	0.0140787	Bbx
ENSMUSG00000037343	2594.15	-0.402221	0.101358	-3.96832	7.24e-05	0.00117971	Taf2
ENSMUSG00000053581	2431.09	-0.402303	0.13084	-3.07477	0.00210665	0.0136044	Zfand2a
ENSMUSG00000024999	1306.92	-0.402481	0.089821	-4.48092	7.43e-06	0.000251671	Noc3l
ENSMUSG00000056429	11210.1	-0.402604	0.115158	-3.49611	0.000472088	0.00454872	Tgoln1
ENSMUSG00000107476	1491.66	-0.4027	0.139002	-2.89707	0.00376661	0.0208688	Zfp862-ps
ENSMUSG00000028309	3967.71	-0.402787	0.0736853	-5.46632	4.59e-08	9.43e-06	Rnf20
ENSMUSG00000020536	2490.08	-0.402836	0.0983706	-4.09508	4.22e-05	0.000799355	Llgl1
ENSMUSG00000031959	1106.98	-0.402913	0.109699	-3.67288	0.000239828	0.00276609	Wdr59
ENSMUSG00000046020	3356.39	-0.403014	0.0885637	-4.55056	5.35e-06	0.000206961	Pofut1
ENSMUSG00000030304	3532.1	-0.403082	0.124476	-3.23824	0.00120268	0.00899611	Ergic2
ENSMUSG00000049922	1208.3	-0.403248	0.116537	-3.46024	0.000539693	0.00499242	Slc35c1
ENSMUSG00000032913	1323.31	-0.403408	0.107895	-3.73889	0.000184832	0.00230701	Lrig2
ENSMUSG00000014550	2222.47	-0.403484	0.0801439	-5.0345	4.79e-07	4.32e-05	Rbsn
ENSMUSG00000028233	1268.09	-0.404272	0.102942	-3.92717	8.6e-05	0.00133259	Tgs1
ENSMUSG00000026219	15252.1	-0.404527	0.0956363	-4.22985	2.34e-05	0.000538286	Trip12
ENSMUSG00000030096	13563.2	-0.40458	0.136648	-2.96074	0.00306896	0.0178911	Slc6a6
ENSMUSG00000053870	1521.33	-0.404762	0.118969	-3.40225	0.000668329	0.00584516	Fpgt
ENSMUSG00000028948	1695.79	-0.404767	0.109637	-3.6919	0.000222587	0.00262973	Nol9
ENSMUSG00000078994	349.431	-0.404796	0.151722	-2.66801	0.00763026	0.0348938	Zfp429
ENSMUSG00000034848	1512.18	-0.404858	0.12975	-3.12029	0.00180671	0.0121332	Ttc21b
ENSMUSG00000001138	1611.08	-0.40512	0.136841	-2.96053	0.00307114	0.0178983	Cnnm3
ENSMUSG00000052056	1867.41	-0.405239	0.0901947	-4.49293	7.02e-06	0.000243968	Zfp217
ENSMUSG00000035248	5897.82	-0.405648	0.0985294	-4.11702	3.84e-05	0.000751571	Tut7
ENSMUSG00000021366	3655.51	-0.405785	0.160979	-2.52073	0.0117112	0.047516	Hivep1
ENSMUSG00000018209	3046.95	-0.405816	0.0884798	-4.58653	4.51e-06	0.000185787	Stk4
ENSMUSG00000022141	6261.64	-0.405916	0.107606	-3.77223	0.000161794	0.00209617	Nipbl
ENSMUSG00000035239	606.568	-0.406559	0.0813565	-4.99726	5.82e-07	4.94e-05	Neu3
ENSMUSG00000040720	3606.76	-0.40657	0.100085	-4.06223	4.86e-05	0.00088614	Virma
ENSMUSG00000033285	1530.97	-0.406632	0.131965	-3.08137	0.00206049	0.0133621	Wdr3
ENSMUSG00000048000	4167.77	-0.406837	0.0968373	-4.20124	2.65e-05	0.000577717	Gigyf2
ENSMUSG00000031974	2492.71	-0.406838	0.100911	-4.03165	5.54e-05	0.00096993	Abcb10
ENSMUSG00000031583	1554.87	-0.406846	0.119433	-3.40649	0.00065804	0.00578507	Wrn
ENSMUSG00000038736	1074.84	-0.406925	0.162273	-2.50765	0.0121538	0.0487816	Nudcd1
ENSMUSG00000033906	905.252	-0.407181	0.158608	-2.56721	0.010252	0.0430254	Zdhhc15
ENSMUSG00000027860	2430.16	-0.407343	0.156213	-2.6076	0.00911782	0.0395035	Vangl1
ENSMUSG00000029670	987.804	-0.407419	0.151166	-2.69518	0.00703502	0.0328685	Ing3
ENSMUSG00000029104	2992.81	-0.407896	0.140112	-2.91121	0.00360034	0.0201149	Htt
ENSMUSG00000020108	2366.34	-0.407982	0.143082	-2.85138	0.00435298	0.0231676	Ddit4
ENSMUSG00000005374	1257.78	-0.408194	0.133929	-3.04783	0.00230499	0.0145742	Tbl2
ENSMUSG00000007827	577.202	-0.408389	0.117468	-3.4766	0.000507812	0.00479203	Ankrd26
ENSMUSG00000045896	3502.59	-0.408456	0.128228	-3.18539	0.00144558	0.0103111	Paip2b
ENSMUSG00000022463	12498.6	-0.408642	0.146511	-2.78916	0.00528447	0.0266094	Srebf2
ENSMUSG00000000056	2092.86	-0.408806	0.1444	-2.83108	0.00463918	0.0241954	Narf
ENSMUSG00000046722	8072.35	-0.408934	0.121125	-3.37612	0.000735148	0.00627737	Cdc42se1
ENSMUSG00000022895	7028.76	-0.409808	0.161631	-2.53545	0.0112303	0.0460703	Ets2
ENSMUSG00000003119	2101.55	-0.410368	0.0977783	-4.19693	2.71e-05	0.000586149	Cdk12
ENSMUSG00000039842	451.679	-0.410493	0.146532	-2.80139	0.00508827	0.0259462	Mcph1
ENSMUSG00000043207	3722.85	-0.410896	0.106352	-3.86354	0.000111756	0.00160408	Zmpste24
ENSMUSG00000020463	5441.55	-0.411376	0.114316	-3.59858	0.00031996	0.00341242	Ppp4r3b
ENSMUSG00000029775	2979.52	-0.411552	0.115351	-3.56781	0.000359981	0.00373454	Klhdc10
ENSMUSG00000028164	2465.99	-0.41217	0.145455	-2.83367	0.00460172	0.0240735	Manba
ENSMUSG00000024127	2732.2	-0.412228	0.124586	-3.30879	0.000937013	0.00751855	Prepl
ENSMUSG00000021687	6657.45	-0.412534	0.121954	-3.38269	0.000717789	0.0061628	Scamp1
ENSMUSG00000060657	5054.41	-0.412807	0.110573	-3.73333	0.000188965	0.00235079	Marf1
ENSMUSG00000027272	3460.66	-0.412907	0.120897	-3.41535	0.000636996	0.00564213	Ubr1
ENSMUSG00000024983	3341.36	-0.41293	0.12104	-3.41153	0.000645989	0.00571082	Vti1a
ENSMUSG00000059325	5288.83	-0.413288	0.160595	-2.57348	0.010068	0.0425124	Hopx
ENSMUSG00000025876	6730.21	-0.413959	0.143723	-2.88026	0.00397352	0.0216884	Unc5a
ENSMUSG00000040022	1403.42	-0.41451	0.148402	-2.79316	0.00521956	0.0264146	Rab11fip2
ENSMUSG00000026276	2383.84	-0.414596	0.157795	-2.62743	0.0086032	0.0380471	Septin2
ENSMUSG00000042506	5883.31	-0.415456	0.130244	-3.18982	0.00142362	0.0102229	Usp22
ENSMUSG00000028064	6290.01	-0.415789	0.155493	-2.67401	0.00749504	0.0345132	Sema4a
ENSMUSG00000028018	602.462	-0.41592	0.118139	-3.5206	0.000430566	0.00424904	Gstcd
ENSMUSG00000019889	2960.09	-0.41594	0.117977	-3.5256	0.00042253	0.00419478	Ptprk
ENSMUSG00000022119	2648.16	-0.416106	0.112473	-3.69962	0.000215926	0.00258011	Rbm26
ENSMUSG00000058748	649.991	-0.416135	0.10892	-3.82054	0.000133158	0.00181808	Zfp958
ENSMUSG00000035151	1490.32	-0.416185	0.11673	-3.56537	0.000363344	0.00375142	Elmod2
ENSMUSG00000031480	1133.49	-0.416449	0.136682	-3.04685	0.00231254	0.0146071	Thsd1
ENSMUSG00000037111	13025.5	-0.416715	0.121316	-3.43495	0.000592673	0.00533008	Setd7
ENSMUSG00000066043	1881.15	-0.416719	0.114301	-3.6458	0.000266565	0.00298374	Phactr4
ENSMUSG00000005125	8234.34	-0.41673	0.144473	-2.88449	0.00392047	0.0214927	Ndrg1
ENSMUSG00000000838	2415.86	-0.416746	0.0927742	-4.49205	7.05e-06	0.000243968	Fmr1
ENSMUSG00000036644	5704.87	-0.416759	0.110529	-3.77059	0.000162862	0.00210275	Tbc1d9b
ENSMUSG00000036208	802.756	-0.416767	0.0959583	-4.34321	1.4e-05	0.000383318	Nepro
ENSMUSG00000009207	691.058	-0.41683	0.157132	-2.65274	0.00798402	0.0360348	Lnpk
ENSMUSG00000009535	1623.94	-0.416852	0.12743	-3.27123	0.0010708	0.00827657	Rnmt
ENSMUSG00000033454	1930.08	-0.417072	0.0975183	-4.27685	1.9e-05	0.000469131	Zbtb1
ENSMUSG00000016018	3898.22	-0.417126	0.0900176	-4.63383	3.59e-06	0.000160017	Mtrex
ENSMUSG00000022710	8822.41	-0.417285	0.0963117	-4.33266	1.47e-05	0.000395386	Usp7
ENSMUSG00000020594	12155.7	-0.417364	0.10416	-4.00693	6.15e-05	0.00104812	Pum2
ENSMUSG00000041891	4690.32	-0.417648	0.119368	-3.49884	0.000467286	0.00450941	Lman1
ENSMUSG00000020152	14996.6	-0.417827	0.10681	-3.91186	9.16e-05	0.001387	Actr2
ENSMUSG00000016933	5235.54	-0.418008	0.122679	-3.40732	0.000656034	0.00577261	Plcg1
ENSMUSG00000041215	2442.72	-0.418802	0.12781	-3.27675	0.0010501	0.00817439	Yeats2
ENSMUSG00000031835	8060.77	-0.418866	0.0725575	-5.77288	7.79e-09	3.57e-06	Mbtps1
ENSMUSG00000032350	10671.1	-0.41899	0.144874	-2.8921	0.0038268	0.0211211	Gclc
ENSMUSG00000048497	2703.56	-0.419173	0.149598	-2.80201	0.00507861	0.0259183	Mmgt2
ENSMUSG00000027303	7002.95	-0.4196	0.116925	-3.58863	0.000332414	0.00351329	Ptpra
ENSMUSG00000069206	847.735	-0.419869	0.137543	-3.05263	0.00226843	0.0143866	Zfp874a
ENSMUSG00000034473	1465.18	-0.420264	0.157552	-2.66746	0.00764271	0.0349105	Sec22a
ENSMUSG00000054942	1220.45	-0.420408	0.104706	-4.01512	5.94e-05	0.00101885	Miga1
ENSMUSG00000022698	8205.23	-0.420424	0.102165	-4.11517	3.87e-05	0.000754239	Naa50
ENSMUSG00000023845	5758.99	-0.420568	0.122148	-3.44311	0.000575056	0.00520553	Lnpep
ENSMUSG00000008976	2508.81	-0.420765	0.11545	-3.64455	0.000267858	0.00299643	Gabpa
ENSMUSG00000026556	828.356	-0.420768	0.141528	-2.97303	0.00294877	0.0174181	Vangl2
ENSMUSG00000092416	739.034	-0.421052	0.133441	-3.15534	0.00160311	0.0111292	Zfp141
ENSMUSG00000029125	995.371	-0.421356	0.103932	-4.05416	5.03e-05	0.000909319	Stx18
ENSMUSG00000026672	4445.81	-0.421365	0.148742	-2.83285	0.00461345	0.0241082	Optn
ENSMUSG00000066324	6259.37	-0.422087	0.111522	-3.78479	0.000153839	0.00201397	Bpnt2
ENSMUSG00000021000	6264.27	-0.422099	0.109593	-3.85153	0.000117384	0.00166828	Mia2
ENSMUSG00000022994	5154.82	-0.422512	0.114728	-3.68272	0.000230755	0.00269717	Adcy6
ENSMUSG00000043962	11990.1	-0.423032	0.0929628	-4.55055	5.35e-06	0.000206961	Thrap3
ENSMUSG00000050697	3482.08	-0.423223	0.0941372	-4.49581	6.93e-06	0.000243027	Prkaa1
ENSMUSG00000035078	1969.05	-0.423728	0.112109	-3.77959	0.000157087	0.0020522	Mtmr9
ENSMUSG00000055044	2413.29	-0.42379	0.140593	-3.0143	0.00257575	0.0157707	Pdlim1
ENSMUSG00000023284	425.863	-0.423817	0.15466	-2.74031	0.00613814	0.0297242	Zfp605
ENSMUSG00000026135	976.265	-0.423933	0.167859	-2.52553	0.0115524	0.0470524	Zfp142
ENSMUSG00000022214	9173.6	-0.424093	0.151398	-2.80118	0.00509155	0.0259558	Dcaf11
ENSMUSG00000066798	1286.05	-0.425165	0.103779	-4.09682	4.19e-05	0.000795328	Zbtb6
ENSMUSG00000052397	23416.9	-0.425534	0.164056	-2.59384	0.00949107	0.0407282	Ezr
ENSMUSG00000022394	2248.72	-0.42563	0.120411	-3.53481	0.000408073	0.00408944	L3mbtl2
ENSMUSG00000038524	1043.5	-0.425701	0.14888	-2.85935	0.00424509	0.0227537	Fchsd1
ENSMUSG00000036019	854.014	-0.425931	0.117115	-3.63687	0.000275971	0.00305982	Tmtc2
ENSMUSG00000029502	4269.03	-0.426143	0.107289	-3.97192	7.13e-05	0.00117136	Golga3
ENSMUSG00000033883	1162.37	-0.426172	0.115415	-3.69251	0.000222056	0.00262973	Zfp267
ENSMUSG00000109901	7236.36	-0.426665	0.126813	-3.36451	0.000766792	0.00645647	Chmp1b
ENSMUSG00000063410	8786.48	-0.426747	0.120507	-3.54126	0.000398223	0.00400786	Stk24
ENSMUSG00000021257	770.205	-0.427073	0.143873	-2.96841	0.00299344	0.0175655	Angel1
ENSMUSG00000044150	809.068	-0.427308	0.134866	-3.16839	0.00153286	0.0107662	Bclaf3
ENSMUSG00000026827	1665.5	-0.427475	0.129299	-3.3061	0.000946027	0.00756821	Gpd2
ENSMUSG00000022443	35957.1	-0.427503	0.125071	-3.4181	0.000630607	0.00560407	Myh9
ENSMUSG00000020166	3894.72	-0.427996	0.0994119	-4.30527	1.67e-05	0.000426264	Cnot2
ENSMUSG00000031631	1734.95	-0.428131	0.120774	-3.5449	0.000392766	0.00397561	Cfap97
ENSMUSG00000030753	8781.88	-0.428206	0.128389	-3.33523	0.000852289	0.00699429	Thap12
ENSMUSG00000020946	5050.81	-0.428252	0.127768	-3.35179	0.000802921	0.00667086	Gosr2
ENSMUSG00000022770	10466.7	-0.428537	0.0826663	-5.18394	2.17e-07	2.47e-05	Dlg1
ENSMUSG00000035498	3130.66	-0.428716	0.157725	-2.71812	0.00656543	0.0313005	Cdcp1
ENSMUSG00000054199	3640.29	-0.428856	0.0897111	-4.78042	1.75e-06	9.88e-05	Gon4l
ENSMUSG00000020422	11038.7	-0.429013	0.120533	-3.55929	0.000371855	0.00381202	Tns3
ENSMUSG00000000631	5719.04	-0.429844	0.136901	-3.13982	0.00169049	0.0115532	Myo18a
ENSMUSG00000028430	4039	-0.430173	0.110807	-3.88218	0.000103524	0.00151964	Nol6
ENSMUSG00000036299	3347.82	-0.430257	0.130939	-3.28593	0.00101645	0.00800336	BC031181
ENSMUSG00000021786	1001.35	-0.430592	0.12902	-3.33742	0.000845604	0.00695159	Oxsm
ENSMUSG00000079164	271.438	-0.430642	0.166056	-2.59335	0.00950453	0.0407461	Tlr5
ENSMUSG00000025607	6535.95	-0.430739	0.13803	-3.12062	0.0018047	0.0121305	Copg2
ENSMUSG00000037415	2128.96	-0.430852	0.0863925	-4.98715	6.13e-07	5.13e-05	Ranbp10
ENSMUSG00000052331	2041.1	-0.431623	0.15258	-2.82883	0.00467187	0.0243254	Ankrd44
ENSMUSG00000022812	5403.36	-0.431824	0.0984955	-4.3842	1.16e-05	0.000340707	Gsk3b
ENSMUSG00000007880	6692.85	-0.431943	0.114641	-3.7678	0.00016469	0.00212342	Arid1a
ENSMUSG00000074746	3070.25	-0.431981	0.126876	-3.40474	0.000662271	0.00581114	Pdzd8
ENSMUSG00000031715	6249.92	-0.431987	0.121961	-3.54199	0.000397113	0.00400314	Smarca5
ENSMUSG00000030084	6310.14	-0.432576	0.131647	-3.28588	0.00101663	0.00800336	Plxna1
ENSMUSG00000058230	7739.26	-0.433018	0.129699	-3.33865	0.000841875	0.00693309	Arhgap35
ENSMUSG00000039512	1142.4	-0.433059	0.136303	-3.17718	0.00148715	0.0105279	Uhrf1bp1
ENSMUSG00000032932	2498.55	-0.433311	0.150881	-2.87186	0.00408062	0.0221122	Hspa13
ENSMUSG00000043090	1736.54	-0.433448	0.0768525	-5.64	1.7e-08	5.14e-06	Zfp866
ENSMUSG00000045005	1618.01	-0.433509	0.152104	-2.85008	0.00437086	0.0232221	Fzd5
ENSMUSG00000019312	4687.88	-0.433759	0.166113	-2.61123	0.00902164	0.0392336	Grb7
ENSMUSG00000018481	4290.24	-0.433895	0.100432	-4.32029	1.56e-05	0.000409959	Appbp2
ENSMUSG00000035778	1914.87	-0.434033	0.165728	-2.61895	0.00882013	0.0386873	Ggta1
ENSMUSG00000031928	1574.14	-0.434474	0.120371	-3.60945	0.000306851	0.00330128	Mre11a
ENSMUSG00000046873	1515.12	-0.434646	0.108644	-4.00064	6.32e-05	0.0010696	Mbtps2
ENSMUSG00000066042	283.802	-0.435176	0.143266	-3.03755	0.00238512	0.0149299	Med18
ENSMUSG00000014177	2944.88	-0.435185	0.15597	-2.79018	0.00526785	0.0265444	Tvp23b
ENSMUSG00000026280	3632.37	-0.435232	0.138892	-3.13361	0.00172671	0.011728	Atg4b
ENSMUSG00000001467	3409.98	-0.436463	0.16699	-2.61371	0.00895661	0.0390304	Cyp51
ENSMUSG00000001053	460.414	-0.436585	0.157451	-2.77283	0.00555715	0.0275581	N4bp3
ENSMUSG00000024831	1119.28	-0.436807	0.111255	-3.92618	8.63e-05	0.00133588	Ighmbp2
ENSMUSG00000035877	1461.61	-0.43681	0.168347	-2.5947	0.00946726	0.0406607	Zhx3
ENSMUSG00000067336	7639.19	-0.437044	0.123361	-3.54281	0.000395888	0.00399508	Bmpr2
ENSMUSG00000034390	3812.82	-0.437087	0.120636	-3.62318	0.000291005	0.00317953	Cmip
ENSMUSG00000040351	2445.26	-0.43713	0.138302	-3.16069	0.00157397	0.0109819	Ankib1
ENSMUSG00000030064	3505.4	-0.43719	0.100623	-4.34483	1.39e-05	0.000381171	Frmd4b
ENSMUSG00000055319	3322.3	-0.437346	0.104339	-4.19158	2.77e-05	0.000595247	Sec23ip
ENSMUSG00000042520	8439.68	-0.437524	0.0898317	-4.87049	1.11e-06	7.6e-05	Ubap2l
ENSMUSG00000026319	3888.61	-0.437755	0.137396	-3.18608	0.00144214	0.0103031	Relch
ENSMUSG00000052539	4848.33	-0.437926	0.122647	-3.57061	0.000356152	0.00369957	Magi3
ENSMUSG00000031861	631.831	-0.438038	0.145357	-3.01353	0.00258231	0.0157871	Lpar2
ENSMUSG00000046079	931.638	-0.439017	0.167241	-2.62506	0.00866326	0.0382212	Lrrc8d
ENSMUSG00000028522	3991.21	-0.43924	0.11062	-3.97071	7.17e-05	0.00117508	Mier1
ENSMUSG00000017491	1035.3	-0.439347	0.15436	-2.84626	0.00442364	0.0233767	Rarb
ENSMUSG00000024270	2302.19	-0.439613	0.112127	-3.92067	8.83e-05	0.00135563	Slc39a6
ENSMUSG00000026349	3688.15	-0.439707	0.166316	-2.6438	0.00819814	0.0367584	Ccnt2
ENSMUSG00000021578	2684.46	-0.439799	0.149171	-2.94829	0.00319535	0.0184275	Ccdc127
ENSMUSG00000074909	1592.78	-0.440047	0.0906107	-4.85646	1.2e-06	8.06e-05	Ranbp6
ENSMUSG00000038366	20151	-0.440835	0.153262	-2.87634	0.00402311	0.0218955	Lasp1
ENSMUSG00000020075	6057.19	-0.440875	0.0953047	-4.62595	3.73e-06	0.000163378	Ddx21
ENSMUSG00000030138	2422.36	-0.440962	0.0781603	-5.64177	1.68e-08	5.14e-06	Bms1
ENSMUSG00000038023	4706.16	-0.441007	0.128519	-3.43146	0.000600337	0.00538473	Atp6v0a2
ENSMUSG00000018995	874.989	-0.441164	0.166347	-2.65207	0.00799993	0.0360766	Nars2
ENSMUSG00000001774	3269.04	-0.441212	0.152343	-2.89617	0.00377749	0.0208981	Chordc1
ENSMUSG00000020368	24816.3	-0.4415	0.138369	-3.19073	0.00141913	0.0102042	Canx
ENSMUSG00000019564	673.986	-0.441854	0.140509	-3.14466	0.00166277	0.0114385	Arid3a
ENSMUSG00000037254	312.152	-0.442108	0.172964	-2.55607	0.0105861	0.0440834	Itih2
ENSMUSG00000039530	4749.45	-0.442524	0.177226	-2.49695	0.0125266	0.0498617	Tusc3
ENSMUSG00000027580	1498.28	-0.443383	0.160336	-2.76533	0.00568649	0.0280881	Helz2
ENSMUSG00000073563	1583.66	-0.443537	0.0982949	-4.51231	6.41e-06	0.000229145	Csnk1g3
ENSMUSG00000026718	2296.87	-0.444018	0.147351	-3.01333	0.00258396	0.01579	Stam
ENSMUSG00000028243	1160.76	-0.444271	0.121105	-3.66847	0.000244004	0.00279871	Ubxn2b
ENSMUSG00000018417	4779.9	-0.444365	0.15107	-2.94145	0.00326679	0.0187588	Myo1b
ENSMUSG00000026867	5387.29	-0.44447	0.0804904	-5.52203	3.35e-08	8.16e-06	Gapvd1
ENSMUSG00000020412	7409.54	-0.44456	0.119387	-3.72368	0.000196343	0.00241207	Ascc2
ENSMUSG00000021238	12310.9	-0.444697	0.133213	-3.33824	0.000843116	0.00694026	Aldh6a1
ENSMUSG00000046798	1559.09	-0.444762	0.119114	-3.7339	0.000188534	0.00234809	Cldn12
ENSMUSG00000040167	1900.25	-0.444806	0.164505	-2.7039	0.00685311	0.0322702	Ikzf5
ENSMUSG00000054408	3338.49	-0.444895	0.125268	-3.55155	0.000382968	0.00389825	Spcs3
ENSMUSG00000037993	2299.75	-0.444953	0.0749905	-5.93347	2.97e-09	1.99e-06	Dhx38
ENSMUSG00000024533	3395.01	-0.444965	0.123786	-3.59464	0.000324838	0.00344681	Spire1
ENSMUSG00000040687	2309.52	-0.445303	0.168178	-2.64781	0.00810145	0.0364555	Madd
ENSMUSG00000026014	2554.46	-0.44539	0.150868	-2.95218	0.00315543	0.0182309	Raph1
ENSMUSG00000033222	1073.11	-0.446328	0.108096	-4.12898	3.64e-05	0.000724733	Ttf2
ENSMUSG00000024068	2492.37	-0.446419	0.106301	-4.19959	2.67e-05	0.000581267	Spast
ENSMUSG00000056498	7102.68	-0.446584	0.146164	-3.05535	0.00224795	0.0142954	Tmem154
ENSMUSG00000035311	1831.81	-0.446619	0.138126	-3.23342	0.00122318	0.00910948	Gnptab
ENSMUSG00000041361	4981.33	-0.44664	0.17073	-2.61606	0.00889496	0.0388883	Myzap
ENSMUSG00000028517	10054.9	-0.446741	0.131861	-3.38796	0.000704147	0.00608747	Plpp3
ENSMUSG00000029759	4671.27	-0.446962	0.170421	-2.6227	0.00872372	0.0384171	Pon3
ENSMUSG00000003382	2940.36	-0.447222	0.113468	-3.94141	8.1e-05	0.00127379	Etv3
ENSMUSG00000032112	1848.37	-0.447338	0.160521	-2.78679	0.00532325	0.0267302	Trappc4
ENSMUSG00000026707	631.841	-0.447458	0.177536	-2.52038	0.0117227	0.0475394	Nsun6
ENSMUSG00000027104	3667.46	-0.447597	0.0996457	-4.49188	7.06e-06	0.000243968	Atf2
ENSMUSG00000026812	1949.14	-0.447709	0.120727	-3.70843	0.000208546	0.00251729	Tsc1
ENSMUSG00000024052	3284.02	-0.447942	0.1492	-3.00229	0.0026796	0.0162264	Lpin2
ENSMUSG00000000561	2942.58	-0.448129	0.0958292	-4.67633	2.92e-06	0.000140845	Wdr77
ENSMUSG00000037461	1547.06	-0.448228	0.113388	-3.95304	7.72e-05	0.00123621	Ints7
ENSMUSG00000034354	10254.7	-0.448352	0.117827	-3.80517	0.000141709	0.0018989	Mtmr3
ENSMUSG00000032228	7372.22	-0.448392	0.102592	-4.37064	1.24e-05	0.000356419	Tcf12
ENSMUSG00000012640	1135.75	-0.448622	0.10736	-4.17866	2.93e-05	0.000619102	Zfp715
ENSMUSG00000035914	1689.22	-0.448752	0.147448	-3.04346	0.00233877	0.0147381	Cd276
ENSMUSG00000031931	1219.11	-0.448848	0.10498	-4.27554	1.91e-05	0.000469691	Ankrd49
ENSMUSG00000039985	2187.14	-0.448946	0.159986	-2.80615	0.00501369	0.0256565	Sinhcaf
ENSMUSG00000062127	1853.41	-0.448949	0.162599	-2.76107	0.00576117	0.0283599	Cttnbp2nl
ENSMUSG00000036825	2839.76	-0.449468	0.166682	-2.69655	0.00700609	0.0327603	Ssx2ip
ENSMUSG00000024942	24186.5	-0.450061	0.149498	-3.01048	0.00260831	0.0158922	Capn1
ENSMUSG00000022914	4130.96	-0.450155	0.123939	-3.63208	0.000281145	0.00311167	Brwd1
ENSMUSG00000034247	2995.23	-0.450458	0.078271	-5.7551	8.66e-09	3.81e-06	Plekhm1
ENSMUSG00000042207	8977.25	-0.450712	0.154062	-2.92553	0.00343873	0.0194485	Kdm5b
ENSMUSG00000042523	1121.91	-0.450821	0.158359	-2.84682	0.00441582	0.0233552	Dnal1
ENSMUSG00000067928	557.646	-0.451801	0.150701	-2.99799	0.00271762	0.0163826	Zfp760
ENSMUSG00000021408	2736.64	-0.4519	0.11249	-4.01726	5.89e-05	0.00101287	Ripk1
ENSMUSG00000042082	2787.76	-0.451996	0.14655	-3.08425	0.00204067	0.0132605	Arsb
ENSMUSG00000029598	4344.57	-0.452283	0.103544	-4.36803	1.25e-05	0.000359086	Plbd2
ENSMUSG00000049307	1227.17	-0.452394	0.179747	-2.51684	0.0118413	0.0478963	Fut4
ENSMUSG00000037455	1848.97	-0.452897	0.180745	-2.50573	0.0122199	0.0490051	Slc18b1
ENSMUSG00000049659	7011.6	-0.452929	0.139099	-3.25616	0.00112932	0.00859473	Aftph
ENSMUSG00000033998	6475.67	-0.453011	0.170715	-2.65361	0.00796363	0.0359648	Kcnk1
ENSMUSG00000061666	2305.71	-0.453094	0.170283	-2.66083	0.00779479	0.0354269	Gdpd1
ENSMUSG00000059555	3442.88	-0.45329	0.149548	-3.03107	0.00243689	0.0151629	Tor4a
ENSMUSG00000020393	8953.6	-0.453561	0.124006	-3.65759	0.000254599	0.00288249	Kremen1
ENSMUSG00000038827	967.968	-0.454322	0.0996728	-4.55814	5.16e-06	0.00020213	Abitram
ENSMUSG00000074238	4266.12	-0.454541	0.127548	-3.56368	0.000365694	0.00376946	Ap1ar
ENSMUSG00000028273	10212.4	-0.454648	0.135014	-3.36741	0.000758784	0.00641366	Pdlim5
ENSMUSG00000028042	4858.16	-0.454685	0.135594	-3.35329	0.00079857	0.00663972	Zbtb7b
ENSMUSG00000056214	4097.14	-0.455012	0.159942	-2.84486	0.00444313	0.0234402	Pard6g
ENSMUSG00000073609	1395.31	-0.45508	0.131871	-3.45094	0.000558634	0.00511467	D2hgdh
ENSMUSG00000047735	1706.74	-0.455432	0.148126	-3.07463	0.00210767	0.0136063	Samd9l
ENSMUSG00000042595	1052.64	-0.455971	0.112552	-4.0512	5.1e-05	0.000915479	Fam199x
ENSMUSG00000079104	1274.92	-0.455983	0.148929	-3.06174	0.00220052	0.0140798	Prps1l3
ENSMUSG00000041530	5048.02	-0.456144	0.090898	-5.01819	5.22e-07	4.65e-05	Ago1
ENSMUSG00000047388	2479.29	-0.456189	0.131633	-3.4656	0.000529045	0.00492062	Atmin
ENSMUSG00000014547	1461.11	-0.456263	0.125115	-3.64675	0.000265582	0.00297629	Wdfy2
ENSMUSG00000020100	1001.93	-0.456565	0.120105	-3.80137	0.000143896	0.00192359	Slc29a3
ENSMUSG00000034333	788.647	-0.456594	0.125874	-3.62739	0.000286299	0.00314276	Zbed4
ENSMUSG00000068394	289.339	-0.457189	0.126468	-3.61507	0.000300269	0.00325501	Cep152
ENSMUSG00000030956	2433.83	-0.457355	0.134657	-3.39643	0.000682699	0.00595141	Fam53b
ENSMUSG00000018474	16675.8	-0.457451	0.100883	-4.53446	5.78e-06	0.00021454	Chd3
ENSMUSG00000035093	6519.87	-0.457461	0.125231	-3.65294	0.000259259	0.00292149	Secisbp2l
ENSMUSG00000048486	1226.16	-0.457675	0.10427	-4.38934	1.14e-05	0.000333588	Fitm2
ENSMUSG00000022788	1999.31	-0.457787	0.126793	-3.6105	0.000305606	0.0032939	Fgd4
ENSMUSG00000027291	2460.81	-0.457966	0.163403	-2.80267	0.00506809	0.0258855	Vps39
ENSMUSG00000071660	2262.18	-0.457988	0.126319	-3.62563	0.000288254	0.00315683	Ttc9c
ENSMUSG00000027298	6407.02	-0.457996	0.168457	-2.71877	0.00655249	0.0312547	Tyro3
ENSMUSG00000051413	1806.38	-0.458541	0.135231	-3.3908	0.000696884	0.0060415	Plagl2
ENSMUSG00000026374	5303.49	-0.459442	0.159143	-2.88698	0.00388959	0.0213796	Tsn
ENSMUSG00000036591	3208.78	-0.460339	0.136023	-3.38427	0.000713688	0.00613413	Arhgap21
ENSMUSG00000044042	912.73	-0.460656	0.176704	-2.60693	0.00913579	0.039554	Fmn1
ENSMUSG00000037885	1661.82	-0.460683	0.136558	-3.37354	0.000742082	0.00632219	Stk35
ENSMUSG00000001435	11209.4	-0.46071	0.10098	-4.5624	5.06e-06	0.000200027	Col18a1
ENSMUSG00000036676	3019.71	-0.460859	0.118883	-3.87656	0.000105944	0.00154203	Tmtc3
ENSMUSG00000040433	3532.39	-0.461345	0.134193	-3.43793	0.00058618	0.00528435	Zbtb38
ENSMUSG00000037275	1747.18	-0.461757	0.110121	-4.19319	2.75e-05	0.00059311	Gemin5
ENSMUSG00000027243	964.564	-0.46184	0.154819	-2.9831	0.00285342	0.0169801	Harbi1
ENSMUSG00000048796	1360.36	-0.462029	0.145193	-3.18217	0.00146177	0.0103846	Cyb561d1
ENSMUSG00000031904	2611.05	-0.462098	0.142408	-3.24489	0.00117496	0.00884518	Slc7a6
ENSMUSG00000049624	1172.25	-0.462159	0.125525	-3.6818	0.000231595	0.00270531	Slc17a5
ENSMUSG00000038914	3794.28	-0.462325	0.10841	-4.26458	2e-05	0.000484171	Dido1
ENSMUSG00000026489	3044.28	-0.462375	0.171712	-2.69273	0.00708696	0.0330396	Coq8a
ENSMUSG00000002028	4889.16	-0.463334	0.176202	-2.62956	0.00854962	0.0378548	Kmt2a
ENSMUSG00000029816	9584.74	-0.463447	0.185106	-2.50368	0.012291	0.0492165	Gpnmb
ENSMUSG00000000532	4672.44	-0.463601	0.132123	-3.50887	0.000450019	0.00438564	Acvr1b
ENSMUSG00000063659	5757.31	-0.463622	0.130833	-3.54362	0.000394674	0.00398712	Zbtb18
ENSMUSG00000026311	1838.74	-0.463891	0.161617	-2.87031	0.00410065	0.0221759	Asb1
ENSMUSG00000038127	6478.77	-0.464097	0.116711	-3.97647	6.99e-05	0.00115894	Ccdc50
ENSMUSG00000015127	1349.25	-0.464422	0.129294	-3.59198	0.00032818	0.00347637	Unkl
ENSMUSG00000034177	631.035	-0.464568	0.171058	-2.71585	0.00661052	0.0314356	Rnf43
ENSMUSG00000040225	7996.26	-0.46459	0.119203	-3.89748	9.72e-05	0.00144716	Prrc2c
ENSMUSG00000026425	2944.74	-0.464728	0.100852	-4.60803	4.06e-06	0.000171755	Srgap2
ENSMUSG00000001089	6680.38	-0.464759	0.154691	-3.00443	0.0026608	0.0161334	Luzp1
ENSMUSG00000024812	8793.82	-0.464784	0.117804	-3.94539	7.97e-05	0.00126447	Tjp2
ENSMUSG00000062190	921.786	-0.464871	0.119508	-3.88989	0.00010029	0.00148145	Lancl2
ENSMUSG00000032096	13472.9	-0.465111	0.113249	-4.10696	4.01e-05	0.00077454	Arcn1
ENSMUSG00000043131	8566.68	-0.465151	0.112564	-4.13232	3.59e-05	0.000717461	Mob1a
ENSMUSG00000037722	1316.07	-0.465178	0.17684	-2.6305	0.00852606	0.0377683	Gnpnat1
ENSMUSG00000003721	2077.87	-0.465297	0.140432	-3.31332	0.000921945	0.00743261	Insig2
ENSMUSG00000032097	16001.5	-0.465485	0.11552	-4.02946	5.59e-05	0.000975593	Ddx6
ENSMUSG00000027901	4750.72	-0.465881	0.155516	-2.99572	0.00273799	0.0164736	Dennd2d
ENSMUSG00000027951	3012.79	-0.465916	0.111334	-4.18487	2.85e-05	0.00060607	Adar
ENSMUSG00000029708	1962.95	-0.466694	0.128397	-3.63476	0.000278237	0.00308312	Gcc1
ENSMUSG00000041977	4021.46	-0.467039	0.0980536	-4.7631	1.91e-06	0.000105188	Arhgef11
ENSMUSG00000050312	973.236	-0.467116	0.159289	-2.9325	0.00336243	0.0191599	Nsun3
ENSMUSG00000024142	1837.64	-0.467208	0.131166	-3.56195	0.00036811	0.0037834	Mlst8
ENSMUSG00000024079	1999.08	-0.467748	0.104433	-4.47895	7.5e-06	0.000253094	Eif2ak2
ENSMUSG00000028488	24578	-0.467994	0.187156	-2.50055	0.0123999	0.0495575	Sh3gl2
ENSMUSG00000038084	3999.06	-0.468479	0.101253	-4.62681	3.71e-06	0.00016315	Opa1
ENSMUSG00000039831	4848.75	-0.469351	0.161615	-2.90413	0.00368279	0.0204833	Arhgap29
ENSMUSG00000024887	2205.38	-0.469589	0.174801	-2.68642	0.00722214	0.0335282	Asah2
ENSMUSG00000041966	1342.18	-0.46985	0.164567	-2.85507	0.00430275	0.0230036	Dcaf17
ENSMUSG00000031591	10024.4	-0.470176	0.130035	-3.61576	0.000299463	0.00324923	Asah1
ENSMUSG00000033769	2310.6	-0.470595	0.109642	-4.2921	1.77e-05	0.000446285	Exoc6b
ENSMUSG00000030056	1804.15	-0.471096	0.152092	-3.09743	0.00195204	0.0128222	Isy1
ENSMUSG00000087403	538.913	-0.471674	0.162421	-2.90402	0.0036841	0.0204842	Kantr
ENSMUSG00000038894	3394.56	-0.471834	0.134676	-3.50348	0.000459223	0.00444813	Irs2
ENSMUSG00000037851	3599.15	-0.471972	0.0923216	-5.11226	3.18e-07	3.28e-05	Iars
ENSMUSG00000034674	2128.59	-0.472172	0.133104	-3.5474	0.000389056	0.00394951	Tdg
ENSMUSG00000036832	622.808	-0.472186	0.187546	-2.51771	0.0118122	0.0478093	Lpar3
ENSMUSG00000074480	525.569	-0.472542	0.127116	-3.7174	0.000201281	0.00245356	Mex3a
ENSMUSG00000019590	3631.87	-0.472776	0.178224	-2.65271	0.00798491	0.0360348	Cyb561
ENSMUSG00000049076	7664.25	-0.473209	0.126225	-3.74893	0.000177591	0.00223564	Acap2
ENSMUSG00000020430	4183.23	-0.47353	0.112535	-4.20784	2.58e-05	0.000567702	Pes1
ENSMUSG00000034032	1610.32	-0.47359	0.0870893	-5.43799	5.39e-08	1.01e-05	Rpap1
ENSMUSG00000020777	14771.5	-0.473708	0.142212	-3.33099	0.000865368	0.00708817	Acox1
ENSMUSG00000020634	3587.89	-0.473967	0.121867	-3.88923	0.000100563	0.00148431	Ubxn2a
ENSMUSG00000056515	2538.82	-0.473992	0.145006	-3.26877	0.00108017	0.00831515	Rab31
ENSMUSG00000036565	4247.6	-0.474025	0.122189	-3.87943	0.000104701	0.00152855	Ttyh3
ENSMUSG00000030560	3960.82	-0.47412	0.162762	-2.91297	0.00358005	0.0200335	Ctsc
ENSMUSG00000048271	2872.87	-0.474131	0.140537	-3.37371	0.000741637	0.00632126	Rbm33
ENSMUSG00000052299	2805.54	-0.474383	0.113707	-4.17199	3.02e-05	0.000628711	Ltn1
ENSMUSG00000026977	5849.97	-0.474438	0.114222	-4.15363	3.27e-05	0.000666106	Marchf7
ENSMUSG00000050390	8252.16	-0.474584	0.164455	-2.8858	0.00390421	0.0214455	C77080
ENSMUSG00000031592	5173.36	-0.474719	0.119618	-3.96864	7.23e-05	0.00117971	Pcm1
ENSMUSG00000040383	3119.84	-0.475051	0.102643	-4.6282	3.69e-06	0.000162822	Aqr
ENSMUSG00000031584	5133.03	-0.475407	0.147222	-3.22918	0.00124144	0.00921257	Gsr
ENSMUSG00000020964	8217.59	-0.475483	0.098399	-4.83219	1.35e-06	8.68e-05	Sel1l
ENSMUSG00000034342	3040.67	-0.475529	0.149949	-3.17128	0.0015177	0.0106856	Cbl
ENSMUSG00000068134	1290.46	-0.475611	0.117708	-4.0406	5.33e-05	0.000941782	Zfp120
ENSMUSG00000046658	1529.05	-0.475664	0.144861	-3.2836	0.0010249	0.00804484	Zfp316
ENSMUSG00000033392	1874.74	-0.476021	0.12505	-3.80664	0.000140866	0.00189064	Clasp2
ENSMUSG00000066150	1658.92	-0.476798	0.114153	-4.17684	2.96e-05	0.000619572	Slc31a1
ENSMUSG00000027624	8040.42	-0.477003	0.123913	-3.8495	0.000118361	0.00167581	Epb41l1
ENSMUSG00000020721	2527.09	-0.47707	0.141922	-3.3615	0.000775204	0.00650686	Helz
ENSMUSG00000046572	627.166	-0.477568	0.120736	-3.95546	7.64e-05	0.001229	Zfp518b
ENSMUSG00000003923	2737.49	-0.477784	0.175485	-2.72265	0.00647598	0.031008	Tfam
ENSMUSG00000025220	8231.56	-0.477953	0.083259	-5.74055	9.44e-09	3.81e-06	Oga
ENSMUSG00000024978	11823.9	-0.47809	0.138937	-3.44106	0.000579431	0.00523609	Gpam
ENSMUSG00000060716	5664.97	-0.478454	0.168021	-2.84759	0.00440516	0.0233154	Plekhh1
ENSMUSG00000044847	709.87	-0.478467	0.153201	-3.12313	0.0017894	0.0120406	Lsm11
ENSMUSG00000031790	7568.29	-0.478512	0.145471	-3.28941	0.00100399	0.00793715	Mmp15
ENSMUSG00000022253	2087.69	-0.478689	0.161029	-2.97269	0.00295206	0.0174219	Nadk2
ENSMUSG00000035437	5329.15	-0.479263	0.105511	-4.54232	5.56e-06	0.000210826	Rabgap1
ENSMUSG00000033326	3795.37	-0.480066	0.0988442	-4.8568	1.19e-06	8.06e-05	Kdm4a
ENSMUSG00000019969	7385.61	-0.480081	0.147417	-3.25661	0.00112751	0.00859146	Psen1
ENSMUSG00000061759	730.134	-0.480279	0.100127	-4.7967	1.61e-06	9.46e-05	Armt1
ENSMUSG00000115338	1655.66	-0.480399	0.128995	-3.72418	0.00019595	0.00241207	Pnp
ENSMUSG00000043430	3444.07	-0.481016	0.187864	-2.56045	0.0104536	0.0436383	Psapl1
ENSMUSG00000053799	2630.77	-0.481055	0.110632	-4.34822	1.37e-05	0.000378077	Exoc6
ENSMUSG00000042719	2914.13	-0.481355	0.113253	-4.25027	2.14e-05	0.000503667	Naa25
ENSMUSG00000020745	11151.8	-0.48157	0.138361	-3.48053	0.000500414	0.0047413	Pafah1b1
ENSMUSG00000074384	241.247	-0.481725	0.164728	-2.92436	0.00345164	0.019498	AI429214
ENSMUSG00000032035	1840.61	-0.482218	0.161075	-2.99374	0.00275578	0.0165356	Ets1
ENSMUSG00000030583	5351.08	-0.482272	0.135243	-3.56596	0.000362531	0.00374715	Sipa1l3
ENSMUSG00000078546	412.151	-0.483124	0.168289	-2.8708	0.00409431	0.0221657	Zfp995
ENSMUSG00000031822	4016.37	-0.48316	0.180833	-2.67186	0.00754317	0.0346329	Gse1
ENSMUSG00000001300	5091.02	-0.483823	0.158731	-3.04806	0.00230326	0.0145713	Efnb2
ENSMUSG00000031078	19144	-0.484092	0.150898	-3.20807	0.00133631	0.00977354	Cttn
ENSMUSG00000027651	2158.2	-0.484131	0.125964	-3.84341	0.000121336	0.00170561	Rprd1b
ENSMUSG00000043998	3445.31	-0.484218	0.153647	-3.1515	0.00162433	0.0112403	Mgat2
ENSMUSG00000028886	2166.2	-0.484442	0.0853148	-5.67829	1.36e-08	4.86e-06	Eya3
ENSMUSG00000042500	1674.09	-0.484729	0.149336	-3.2459	0.00117081	0.00882103	Ago4
ENSMUSG00000037573	5518.07	-0.484795	0.156153	-3.10462	0.00190525	0.0126081	Tob1
ENSMUSG00000033557	8274.94	-0.485034	0.164708	-2.94481	0.00323156	0.0186004	Fam20b
ENSMUSG00000027637	4220.2	-0.48509	0.147859	-3.28076	0.00103528	0.00809582	Rab5if
ENSMUSG00000040209	4361.06	-0.485127	0.132086	-3.67281	0.000239895	0.00276609	Zfp704
ENSMUSG00000072774	541.512	-0.485334	0.159624	-3.04047	0.00236206	0.014835	Zfp951
ENSMUSG00000022037	19332.9	-0.485806	0.192127	-2.52857	0.0114528	0.0467379	Clu
ENSMUSG00000020859	6452.88	-0.485922	0.124352	-3.90762	9.32e-05	0.00140338	Spag9
ENSMUSG00000028096	1294.17	-0.486084	0.151674	-3.20479	0.00135162	0.00985478	Gpr89
ENSMUSG00000038495	3880.66	-0.486183	0.105498	-4.60846	4.06e-06	0.000171755	Otud7b
ENSMUSG00000027122	1492.73	-0.486989	0.10961	-4.44293	8.87e-06	0.000279331	Arl14ep
ENSMUSG00000041415	4449.97	-0.487141	0.130426	-3.73501	0.000187707	0.00233979	Dicer1
ENSMUSG00000031112	3405.43	-0.487203	0.160584	-3.03395	0.00241376	0.0150539	Stk26
ENSMUSG00000079215	5052.51	-0.487454	0.0904795	-5.38745	7.15e-08	1.17e-05	Zfp664
ENSMUSG00000022307	4140.5	-0.48749	0.150015	-3.2496	0.00115567	0.00873096	Oxr1
ENSMUSG00000070871	978.198	-0.487533	0.165993	-2.93707	0.00331332	0.0189448	Ccnyl1
ENSMUSG00000041238	2098.72	-0.487869	0.119246	-4.09127	4.29e-05	0.000809335	Rbbp8
ENSMUSG00000024766	1392.41	-0.48845	0.187895	-2.59959	0.00933339	0.0402451	Lipo3
ENSMUSG00000027993	905.265	-0.488463	0.194218	-2.51502	0.0119026	0.0480924	Trim2
ENSMUSG00000029250	3810.84	-0.489212	0.113901	-4.29505	1.75e-05	0.000442176	Polr2b
ENSMUSG00000021696	493.435	-0.489944	0.187269	-2.61625	0.00889013	0.0388852	Elovl7
ENSMUSG00000066406	6744.54	-0.489964	0.185763	-2.63758	0.00835009	0.0371732	Akap13
ENSMUSG00000056999	6016.74	-0.490113	0.120981	-4.05116	5.1e-05	0.000915479	Ide
ENSMUSG00000023994	2434.99	-0.490301	0.125301	-3.91298	9.12e-05	0.00138455	Nfya
ENSMUSG00000022335	389.082	-0.490472	0.123666	-3.96611	7.31e-05	0.00118454	Zfat
ENSMUSG00000028405	6600.76	-0.490837	0.112511	-4.36257	1.29e-05	0.000362844	Aco1
ENSMUSG00000029202	6330.07	-0.49136	0.0901354	-5.45135	5e-08	9.77e-06	Pds5a
ENSMUSG00000087598	947.411	-0.491363	0.114647	-4.28589	1.82e-05	0.000455869	Zfp111
ENSMUSG00000066415	3551.59	-0.491479	0.116493	-4.21897	2.45e-05	0.000552041	Msl2
ENSMUSG00000001768	4184.85	-0.491678	0.112602	-4.36649	1.26e-05	0.000360845	Rin2
ENSMUSG00000067942	948.507	-0.491752	0.118471	-4.15081	3.31e-05	0.000670456	Zfp160
ENSMUSG00000036528	14973.6	-0.492002	0.159857	-3.07777	0.00208555	0.0135053	Ppfibp2
ENSMUSG00000012519	628.974	-0.49203	0.153999	-3.19502	0.00139823	0.010116	Mlkl
ENSMUSG00000027540	6092.04	-0.492169	0.154542	-3.18469	0.0014491	0.0103208	Ptpn1
ENSMUSG00000027708	2910.47	-0.492189	0.14818	-3.32156	0.000895159	0.00726349	Dcun1d1
ENSMUSG00000073639	8810.9	-0.4924	0.155173	-3.17323	0.00150754	0.0106361	Rab18
ENSMUSG00000006471	2202.11	-0.49261	0.171018	-2.88045	0.00397105	0.0216876	Ndor1
ENSMUSG00000074513	6636.49	-0.492653	0.153799	-3.20323	0.00135896	0.0099006	Arfip1
ENSMUSG00000047040	919.714	-0.492684	0.183896	-2.67914	0.00738125	0.0340897	Prr15l
ENSMUSG00000005802	1819.39	-0.492934	0.156547	-3.14879	0.00163948	0.0113284	Slc30a4
ENSMUSG00000000385	54659.1	-0.493507	0.175604	-2.81034	0.00494899	0.0253878	Tmprss2
ENSMUSG00000022562	4609.89	-0.493624	0.18299	-2.69755	0.00698515	0.0326868	Oplah
ENSMUSG00000053684	686.877	-0.493695	0.132743	-3.71918	0.000199867	0.0024395	BC048403
ENSMUSG00000044348	251.78	-0.494116	0.189001	-2.61435	0.00893973	0.0390129	Slc25a53
ENSMUSG00000022900	6596.64	-0.494161	0.160911	-3.07101	0.00213333	0.0137389	Ildr1
ENSMUSG00000033161	47246.9	-0.494348	0.137232	-3.60228	0.000315434	0.00337759	Atp1a1
ENSMUSG00000031333	1627.6	-0.494402	0.127435	-3.87965	0.000104607	0.00152837	Abcb7
ENSMUSG00000029247	7970.47	-0.494464	0.125708	-3.93344	8.37e-05	0.00130691	Paics
ENSMUSG00000020170	2648.38	-0.494506	0.111769	-4.42434	9.67e-06	0.000297016	Frs2
ENSMUSG00000098557	3390.36	-0.495357	0.182009	-2.72161	0.00649648	0.0310444	Kctd12
ENSMUSG00000040389	1380.85	-0.495523	0.15366	-3.22481	0.00126057	0.0093237	Wdr47
ENSMUSG00000026792	1310.82	-0.496018	0.140787	-3.52319	0.000426387	0.00421667	Lrsam1
ENSMUSG00000021890	3594.12	-0.496178	0.121659	-4.07843	4.53e-05	0.000843629	Eaf1
ENSMUSG00000028426	16955.6	-0.496305	0.130078	-3.81544	0.000135939	0.00184309	Rad23b
ENSMUSG00000002741	5226.06	-0.496373	0.116332	-4.26687	1.98e-05	0.000479853	Ykt6
ENSMUSG00000036712	2777.08	-0.496384	0.116569	-4.25826	2.06e-05	0.000491726	Cyld
ENSMUSG00000068959	239.704	-0.497152	0.146093	-3.40298	0.000666556	0.00584053	Zfp619
ENSMUSG00000093930	10806.4	-0.497367	0.188904	-2.6329	0.00846589	0.0375639	Hmgcs1
ENSMUSG00000021948	5254.98	-0.49745	0.147913	-3.36312	0.000770666	0.00647746	Prkcd
ENSMUSG00000046380	804.019	-0.497479	0.154151	-3.22722	0.00124999	0.00925771	Jrk
ENSMUSG00000017756	13060.3	-0.498045	0.175559	-2.83691	0.00455519	0.0238702	Slc12a7
ENSMUSG00000046541	731.634	-0.49816	0.147836	-3.36967	0.000752571	0.00638137	Zfp526
ENSMUSG00000022286	3436.51	-0.498395	0.151758	-3.28414	0.00102294	0.00803951	Grhl2
ENSMUSG00000029263	1670.18	-0.498436	0.136401	-3.6542	0.00025798	0.00291351	Pigg
ENSMUSG00000039850	1881.37	-0.499025	0.130329	-3.82896	0.000128686	0.0017738	Endov
ENSMUSG00000000303	21266.3	-0.49931	0.178653	-2.79485	0.00519234	0.0263337	Cdh1
ENSMUSG00000034327	2210.15	-0.499325	0.120028	-4.16006	3.18e-05	0.000654478	Kctd9
ENSMUSG00000035152	9645.18	-0.499558	0.131337	-3.80364	0.000142587	0.0019093	Ap2b1
ENSMUSG00000021981	9071.65	-0.499711	0.185228	-2.69782	0.00697961	0.0326776	Cab39l
ENSMUSG00000051341	492.561	-0.499869	0.120206	-4.15843	3.2e-05	0.000656987	Zfp52
ENSMUSG00000028560	2156.98	-0.500079	0.134376	-3.72148	0.000198055	0.00242611	Usp1
ENSMUSG00000047205	509.625	-0.500085	0.164557	-3.03897	0.00237387	0.0148793	Dusp18
ENSMUSG00000054604	6774.35	-0.500096	0.114347	-4.37349	1.22e-05	0.000352914	Cggbp1
ENSMUSG00000032402	5761.59	-0.500208	0.0922783	-5.42065	5.94e-08	1.08e-05	Smad3
ENSMUSG00000066306	11490.2	-0.500446	0.11727	-4.26746	1.98e-05	0.000479759	Numa1
ENSMUSG00000032481	5882.32	-0.500513	0.107003	-4.67755	2.9e-06	0.000140375	Smarcc1
ENSMUSG00000032513	4883.46	-0.500589	0.170322	-2.93908	0.00329183	0.018865	Gorasp1
ENSMUSG00000028412	13013.7	-0.500939	0.16031	-3.12482	0.00177916	0.0119837	Slc44a1
ENSMUSG00000036985	4681.97	-0.501052	0.140531	-3.56542	0.00036327	0.00375142	Zdhhc9
ENSMUSG00000040929	270.761	-0.501146	0.195984	-2.55708	0.0105556	0.0439759	Rfx3
ENSMUSG00000096433	1021.18	-0.501235	0.147879	-3.38949	0.000700218	0.00606188	Zfp994
ENSMUSG00000033364	1063.88	-0.501491	0.157983	-3.17434	0.00150178	0.0106115	Usp37
ENSMUSG00000040729	223.088	-0.501643	0.178147	-2.8159	0.00486413	0.0250393	Cep126
ENSMUSG00000072501	3778.83	-0.501712	0.0912908	-5.49576	3.89e-08	8.59e-06	Phf20l1
ENSMUSG00000089824	1411.49	-0.501822	0.157141	-3.19346	0.0014058	0.0101395	Rbm12
ENSMUSG00000021339	3413.49	-0.501985	0.151906	-3.30457	0.000951236	0.00760017	Mrs2
ENSMUSG00000024165	2332.45	-0.502077	0.15629	-3.21248	0.00131596	0.00964349	Jpt2
ENSMUSG00000032423	7760.68	-0.502912	0.096632	-5.20441	1.95e-07	2.3e-05	Syncrip
ENSMUSG00000032652	3762.87	-0.50298	0.162982	-3.08611	0.00202796	0.0131962	Crebl2
ENSMUSG00000020387	2647.99	-0.503267	0.155463	-3.23722	0.001207	0.00902121	Jade2
ENSMUSG00000042225	607.808	-0.503437	0.109274	-4.6071	4.08e-06	0.000172142	Ammecr1
ENSMUSG00000025261	18150.6	-0.503644	0.162783	-3.09395	0.00197509	0.0129411	Huwe1
ENSMUSG00000050912	48169.9	-0.503735	0.192396	-2.61822	0.00883902	0.038733	Tmem123
ENSMUSG00000031995	5311.17	-0.503845	0.163323	-3.08495	0.00203584	0.0132428	St14
ENSMUSG00000030530	7823.93	-0.503914	0.108323	-4.65195	3.29e-06	0.000154988	Furin
ENSMUSG00000059839	649.528	-0.50397	0.147041	-3.42742	0.000609351	0.00545132	Zfp874b
ENSMUSG00000001280	4903.37	-0.504103	0.105212	-4.79131	1.66e-06	9.64e-05	Sp1
ENSMUSG00000027550	1225.81	-0.505121	0.135055	-3.74011	0.000183938	0.00229739	Lrrcc1
ENSMUSG00000031669	434.755	-0.505442	0.15421	-3.27761	0.00104689	0.00816721	Gins3
ENSMUSG00000046707	4054.34	-0.50551	0.144929	-3.48799	0.000486666	0.00463997	Csnk2a2
ENSMUSG00000021998	6493.14	-0.505726	0.183851	-2.75073	0.00594618	0.0290091	Lcp1
ENSMUSG00000026343	3241.51	-0.506369	0.150486	-3.36489	0.000765749	0.00645058	Gpr39
ENSMUSG00000024975	14984.5	-0.506609	0.188039	-2.69416	0.00705653	0.0329387	Pdcd4
ENSMUSG00000038909	3205.07	-0.506634	0.105461	-4.80401	1.56e-06	9.32e-05	Kat7
ENSMUSG00000037926	2920.05	-0.506992	0.145523	-3.48393	0.000494114	0.00469144	Ssh2
ENSMUSG00000024241	2269.87	-0.507315	0.111163	-4.56372	5.03e-06	0.000199324	Sos1
ENSMUSG00000025245	1934.18	-0.507845	0.173329	-2.92995	0.0033902	0.0192581	Lztfl1
ENSMUSG00000031652	2880.98	-0.507859	0.120582	-4.21172	2.53e-05	0.000563312	N4bp1
ENSMUSG00000070372	6963.09	-0.508175	0.131395	-3.86753	0.000109943	0.00158413	Capza1
ENSMUSG00000018425	6839.81	-0.508196	0.156301	-3.2514	0.00114839	0.0086975	Dhx40
ENSMUSG00000030104	3714.13	-0.50822	0.154308	-3.29355	0.000989317	0.00783766	Edem1
ENSMUSG00000032253	3882.22	-0.508516	0.139638	-3.64167	0.000270877	0.00302158	Phip
ENSMUSG00000029578	6437.55	-0.508683	0.114579	-4.43959	9.01e-06	0.00028275	Wipi2
ENSMUSG00000011427	922.654	-0.509118	0.132646	-3.83817	0.000123953	0.00172377	Zfp790
ENSMUSG00000068040	3802.53	-0.509236	0.118973	-4.28025	1.87e-05	0.000464485	Tm9sf4
ENSMUSG00000042350	2951.71	-0.509558	0.104622	-4.87044	1.11e-06	7.6e-05	Arel1
ENSMUSG00000029169	8049.93	-0.509907	0.115333	-4.42118	9.82e-06	0.000300422	Dhx15
ENSMUSG00000001482	3078.53	-0.509982	0.142703	-3.57372	0.000351945	0.00366023	Def8
ENSMUSG00000031148	2761.56	-0.510424	0.11575	-4.40972	1.04e-05	0.000312173	Gpkow
ENSMUSG00000046351	1639.01	-0.510856	0.136097	-3.75362	0.000174297	0.00220784	Zfp322a
ENSMUSG00000048410	1117.37	-0.511303	0.140894	-3.62899	0.000284532	0.00313514	Zfp407
ENSMUSG00000095432	1017.7	-0.511309	0.184965	-2.76436	0.00570353	0.02815	Zfp748
ENSMUSG00000044795	1406.17	-0.511457	0.151866	-3.36781	0.000757673	0.00640845	Cyb5d1
ENSMUSG00000023026	2776.71	-0.51171	0.134718	-3.79838	0.000145647	0.00193894	Dip2b
ENSMUSG00000042216	810.95	-0.511914	0.179765	-2.84769	0.00440378	0.0233154	Sgsm1
ENSMUSG00000078779	544.936	-0.511986	0.139078	-3.68129	0.000232061	0.00270748	Zfp59
ENSMUSG00000039286	4844.65	-0.512135	0.150292	-3.40761	0.000655352	0.0057696	Fndc3b
ENSMUSG00000050050	173.127	-0.512397	0.200358	-2.55741	0.0105455	0.0439531	Ccdc158
ENSMUSG00000031864	1463	-0.512433	0.137552	-3.72538	0.000195023	0.00240828	Ints10
ENSMUSG00000005087	3803.98	-0.512485	0.139482	-3.67421	0.000238584	0.00275945	Cd44
ENSMUSG00000033396	2098.25	-0.512506	0.101184	-5.06509	4.08e-07	3.94e-05	Spg11
ENSMUSG00000061136	5504.02	-0.512753	0.114987	-4.45922	8.23e-06	0.000267907	Prpf40a
ENSMUSG00000035133	7212.43	-0.512794	0.12182	-4.20944	2.56e-05	0.00056569	Arhgap5
ENSMUSG00000004865	3691.25	-0.512875	0.133778	-3.83378	0.000126188	0.00174708	Srpk1
ENSMUSG00000031232	5588.82	-0.51294	0.152102	-3.37234	0.00074533	0.00633548	Magt1
ENSMUSG00000038831	951.771	-0.512949	0.154221	-3.32606	0.000880819	0.00716883	Ralgps1
ENSMUSG00000114797	3050.13	-0.513222	0.112676	-4.55485	5.24e-06	0.000204884	Nupl1
ENSMUSG00000031628	1299.07	-0.513482	0.146048	-3.51585	0.00043835	0.00429888	Casp3
ENSMUSG00000079509	2216.85	-0.513988	0.120664	-4.25968	2.05e-05	0.000489248	Zfx
ENSMUSG00000022351	5246.86	-0.514093	0.184389	-2.78809	0.00530204	0.0266594	Sqle
ENSMUSG00000046269	1465.08	-0.514384	0.185663	-2.77052	0.00559664	0.0277392	Usp27x
ENSMUSG00000059316	6319.28	-0.514541	0.157571	-3.26546	0.00109288	0.00837859	Slc27a4
ENSMUSG00000033417	3500.06	-0.514651	0.115129	-4.47022	7.81e-06	0.000258079	Cacul1
ENSMUSG00000025612	1286.74	-0.515389	0.13705	-3.76058	0.000169517	0.00216465	Bach1
ENSMUSG00000038576	1106.55	-0.515918	0.196682	-2.6231	0.00871336	0.0383805	Susd4
ENSMUSG00000074923	1883.69	-0.516022	0.157946	-3.26708	0.00108662	0.00834517	Pak6
ENSMUSG00000040537	1263.7	-0.516299	0.190177	-2.71483	0.00663098	0.0315009	Adam22
ENSMUSG00000027950	182.092	-0.516303	0.162966	-3.16817	0.00153403	0.0107703	Chrnb2
ENSMUSG00000048578	18209.6	-0.516712	0.145001	-3.5635	0.000365942	0.00376994	Mlec
ENSMUSG00000036478	14969	-0.517238	0.16486	-3.13743	0.00170434	0.0116056	Btg1
ENSMUSG00000003166	5878.9	-0.517839	0.121519	-4.26139	2.03e-05	0.000486742	Dgcr2
ENSMUSG00000063362	2375.07	-0.51784	0.139954	-3.70006	0.000215549	0.00257725	Alg11
ENSMUSG00000032122	517.559	-0.517938	0.156317	-3.31338	0.000921744	0.00743261	Slc37a2
ENSMUSG00000046897	5968.91	-0.518328	0.109812	-4.72015	2.36e-06	0.000122133	Zfp740
ENSMUSG00000019731	2710.05	-0.518445	0.139732	-3.71028	0.000207027	0.0025057	Slc35e1
ENSMUSG00000058093	1232.27	-0.518611	0.141356	-3.66883	0.000243667	0.00279871	Zfp729b
ENSMUSG00000039960	2935.74	-0.518684	0.136148	-3.80971	0.000139132	0.00187643	Rhou
ENSMUSG00000055024	5469.23	-0.519237	0.16758	-3.09844	0.00194545	0.0127969	Ep300
ENSMUSG00000023960	12338.5	-0.519332	0.165101	-3.14554	0.00165779	0.0114129	Enpp5
ENSMUSG00000024222	1599.97	-0.519342	0.198752	-2.61301	0.00897485	0.0390697	Fkbp5
ENSMUSG00000025915	765.803	-0.520942	0.174367	-2.98762	0.00281155	0.0168084	Sgk3
ENSMUSG00000029730	1654.2	-0.521394	0.147961	-3.52385	0.000425331	0.00420844	Mcm7
ENSMUSG00000000159	3411.29	-0.521416	0.189252	-2.75514	0.00586664	0.0286909	Igsf5
ENSMUSG00000050530	1993.55	-0.521721	0.1806	-2.88881	0.00386697	0.021274	Fam171a1
ENSMUSG00000050310	2736.94	-0.521779	0.118741	-4.39425	1.11e-05	0.000330468	Rictor
ENSMUSG00000026775	6918.83	-0.521924	0.126318	-4.13182	3.6e-05	0.000718276	Yme1l1
ENSMUSG00000021175	1067.19	-0.522197	0.2077	-2.51419	0.0119305	0.048174	Cdca7l
ENSMUSG00000021662	2921.56	-0.522334	0.167152	-3.1249	0.00177866	0.0119837	Arhgef28
ENSMUSG00000021374	3842.32	-0.522417	0.114383	-4.56727	4.94e-06	0.000196913	Nup153
ENSMUSG00000019883	3715	-0.52252	0.166502	-3.13822	0.00169977	0.0115871	Echdc1
ENSMUSG00000020476	7893.25	-0.52268	0.148319	-3.52404	0.000425027	0.00420766	Dbnl
ENSMUSG00000034538	220.815	-0.523156	0.131811	-3.96897	7.22e-05	0.00117971	Zfp418
ENSMUSG00000062949	1463.29	-0.523634	0.137997	-3.79455	0.000147914	0.00195827	Atp11c
ENSMUSG00000013878	1261.04	-0.52398	0.130189	-4.02475	5.7e-05	0.0009889	Rnf170
ENSMUSG00000025626	1595.7	-0.524317	0.13304	-3.94105	8.11e-05	0.00127466	Phf6
ENSMUSG00000026121	3046.39	-0.524483	0.160116	-3.27564	0.00105421	0.00819604	Sema4c
ENSMUSG00000049504	1082.84	-0.525021	0.161942	-3.24203	0.00118681	0.0089175	Proser1
ENSMUSG00000054051	1235.94	-0.52511	0.156968	-3.34533	0.000821846	0.00680099	Ercc6
ENSMUSG00000025812	7325.11	-0.525128	0.16647	-3.1545	0.00160776	0.0111503	Pard3
ENSMUSG00000016619	3138.11	-0.525357	0.158282	-3.31913	0.000903	0.00731254	Nup50
ENSMUSG00000037366	3980.68	-0.525426	0.146955	-3.57543	0.000349652	0.00364646	Pafah2
ENSMUSG00000040268	3571.28	-0.525531	0.0962059	-5.46257	4.69e-08	9.43e-06	Plekha1
ENSMUSG00000021112	2349.21	-0.525889	0.128593	-4.08957	4.32e-05	0.000811561	Mpp5
ENSMUSG00000034908	8691.95	-0.525971	0.107215	-4.90577	9.31e-07	6.79e-05	Sidt2
ENSMUSG00000014077	12837.4	-0.526083	0.126228	-4.16771	3.08e-05	0.00063708	Chp1
ENSMUSG00000035764	1410.43	-0.526682	0.108679	-4.84622	1.26e-06	8.32e-05	Fbxo45
ENSMUSG00000005615	5708.4	-0.527353	0.131486	-4.01071	6.05e-05	0.00103526	Pcyt1a
ENSMUSG00000030446	317.928	-0.527625	0.144558	-3.64993	0.000262312	0.00294493	Zfp273
ENSMUSG00000071636	109.44	-0.527729	0.195621	-2.69771	0.00698181	0.0326794	Rimbp3
ENSMUSG00000027162	5725.72	-0.527735	0.109995	-4.7978	1.6e-06	9.46e-05	Lin7c
ENSMUSG00000075028	422.617	-0.528038	0.168841	-3.12743	0.00176344	0.0119086	Prdm11
ENSMUSG00000027433	4251.51	-0.528415	0.12068	-4.37863	1.19e-05	0.00034682	Xrn2
ENSMUSG00000054580	10440	-0.528446	0.177651	-2.97463	0.00293343	0.01736	Pla2r1
ENSMUSG00000022797	2090.68	-0.528645	0.204316	-2.58739	0.00967073	0.0412982	Tfrc
ENSMUSG00000005312	7395.93	-0.528999	0.130168	-4.06396	4.82e-05	0.000882171	Ubqln1
ENSMUSG00000039747	1047.55	-0.529011	0.125356	-4.22006	2.44e-05	0.000550717	Orai2
ENSMUSG00000037541	1224.47	-0.529029	0.205751	-2.57121	0.0101345	0.0427148	Shank2
ENSMUSG00000038013	6287.59	-0.529332	0.14409	-3.67362	0.000239136	0.00276073	Wipf2
ENSMUSG00000039050	11821.8	-0.529456	0.159193	-3.32587	0.000881443	0.0071708	Osbpl2
ENSMUSG00000020300	4600.7	-0.52978	0.14099	-3.75756	0.000171575	0.00218072	Cpeb4
ENSMUSG00000030257	583.878	-0.52996	0.172823	-3.06649	0.00216589	0.0139008	Srgap3
ENSMUSG00000067430	672.25	-0.530183	0.165637	-3.20088	0.0013701	0.00994702	Zfp763
ENSMUSG00000022479	375.34	-0.530238	0.201847	-2.62693	0.00861583	0.0380761	Vdr
ENSMUSG00000037638	2250.44	-0.530322	0.151444	-3.50178	0.000462162	0.00446225	Zbtb42
ENSMUSG00000021671	827.303	-0.530615	0.199942	-2.65385	0.0079579	0.0359476	Poc5
ENSMUSG00000022270	2311.43	-0.530632	0.150288	-3.53077	0.00041436	0.004126	Retreg1
ENSMUSG00000029405	12257.5	-0.531117	0.147811	-3.59322	0.000326618	0.00346178	G3bp2
ENSMUSG00000028136	3975.99	-0.531438	0.129232	-4.11228	3.92e-05	0.000760844	Snx27
ENSMUSG00000037315	1800.91	-0.532983	0.142073	-3.75147	0.000175801	0.00221946	Jade3
ENSMUSG00000034075	8323.14	-0.533055	0.134357	-3.96744	7.26e-05	0.00118139	Zdhhc5
ENSMUSG00000061536	829.438	-0.533228	0.178024	-2.99527	0.00274204	0.0164804	Sec22c
ENSMUSG00000035834	1427.8	-0.533269	0.174485	-3.05624	0.00224132	0.0142629	Polr3g
ENSMUSG00000032688	1474.72	-0.533435	0.136249	-3.91516	9.03e-05	0.00137681	Malt1
ENSMUSG00000056579	6241.48	-0.533509	0.117347	-4.54644	5.46e-06	0.000208466	Tug1
ENSMUSG00000001576	14177.8	-0.533518	0.134273	-3.97338	7.09e-05	0.00116709	Ergic1
ENSMUSG00000027555	1629.69	-0.53372	0.205247	-2.60038	0.0093121	0.040169	Car13
ENSMUSG00000036718	1923.28	-0.53402	0.158399	-3.37136	0.000747991	0.00635234	Micall2
ENSMUSG00000079109	591.016	-0.534095	0.143984	-3.70939	0.000207759	0.00251293	Pms2
ENSMUSG00000026024	1838.61	-0.534781	0.170295	-3.14033	0.00168757	0.0115417	Als2
ENSMUSG00000040722	12970.7	-0.534849	0.166704	-3.20838	0.00133486	0.00977054	Scamp5
ENSMUSG00000032384	1561.66	-0.534904	0.134483	-3.97747	6.97e-05	0.00115634	Csnk1g1
ENSMUSG00000090115	727.906	-0.534918	0.1675	-3.19353	0.00140543	0.0101395	Usp49
ENSMUSG00000090035	3979.95	-0.535109	0.167874	-3.18756	0.00143478	0.0102713	Galnt4
ENSMUSG00000032293	3799.07	-0.535455	0.103564	-5.1703	2.34e-07	2.61e-05	Ireb2
ENSMUSG00000074622	2668.27	-0.53565	0.207257	-2.58447	0.00975298	0.0415265	Mafb
ENSMUSG00000040606	2446.38	-0.535775	0.186778	-2.86851	0.00412404	0.0222703	Kazn
ENSMUSG00000021994	15251.6	-0.536121	0.169497	-3.16301	0.00156145	0.0109179	Wnt5a
ENSMUSG00000027035	4456.2	-0.537122	0.162812	-3.29904	0.000970161	0.00772833	Cers6
ENSMUSG00000026617	2315.2	-0.537477	0.157233	-3.41835	0.000630026	0.00560156	Bpnt1
ENSMUSG00000063550	4431.21	-0.537981	0.105007	-5.12328	3e-07	3.15e-05	Nup98
ENSMUSG00000040430	1361.36	-0.538219	0.177699	-3.02882	0.00245512	0.0152208	Pitpnc1
ENSMUSG00000069094	1332	-0.538343	0.131576	-4.09151	4.29e-05	0.000809335	Pde7a
ENSMUSG00000037129	10356.2	-0.538378	0.163257	-3.29773	0.000974704	0.00774799	Tmprss13
ENSMUSG00000021109	8824.92	-0.538428	0.164945	-3.26428	0.00109742	0.00839964	Hif1a
ENSMUSG00000027366	8951.64	-0.538433	0.172689	-3.11794	0.00182117	0.0122018	Sppl2a
ENSMUSG00000038344	1370.95	-0.538458	0.105531	-5.10234	3.35e-07	3.4e-05	Txlng
ENSMUSG00000056476	459.588	-0.538526	0.175134	-3.07494	0.00210547	0.0136015	Med12l
ENSMUSG00000031785	6779.94	-0.539199	0.153485	-3.51303	0.000443029	0.00433501	Adgrg1
ENSMUSG00000027164	1914.01	-0.539323	0.104859	-5.14331	2.7e-07	2.91e-05	Traf6
ENSMUSG00000055652	1920.07	-0.539669	0.164667	-3.27734	0.00104789	0.00816721	Klhl25
ENSMUSG00000043587	825.349	-0.539776	0.172103	-3.13636	0.00171058	0.0116396	Pxylp1
ENSMUSG00000052713	1829.83	-0.539793	0.191968	-2.81189	0.00492506	0.0252927	Zfp608
ENSMUSG00000032041	1735.08	-0.539922	0.128648	-4.19691	2.71e-05	0.000586149	Tirap
ENSMUSG00000037234	4016.69	-0.53999	0.148712	-3.63111	0.000282206	0.00311968	Hook3
ENSMUSG00000027605	2502.85	-0.540574	0.155891	-3.46763	0.000525067	0.00490551	Acss2
ENSMUSG00000029673	4971.87	-0.540649	0.123179	-4.38913	1.14e-05	0.000333588	Auts2
ENSMUSG00000020122	2341	-0.540952	0.14796	-3.65606	0.000256121	0.00289797	Egfr
ENSMUSG00000042498	592.549	-0.540959	0.18825	-2.87361	0.00405804	0.0220531	Radx
ENSMUSG00000026663	3414.01	-0.541009	0.115067	-4.70171	2.58e-06	0.000128345	Atf6
ENSMUSG00000037400	5260.04	-0.541334	0.103946	-5.20785	1.91e-07	2.27e-05	Atp11b
ENSMUSG00000038214	617.988	-0.54142	0.137466	-3.93857	8.2e-05	0.00128572	Bend3
ENSMUSG00000037426	1142.73	-0.541673	0.16116	-3.36108	0.000776376	0.00651378	Depdc5
ENSMUSG00000026074	7180.27	-0.541876	0.121408	-4.46325	8.07e-06	0.000265683	Map4k4
ENSMUSG00000027002	17056.4	-0.542133	0.132723	-4.08469	4.41e-05	0.000826317	Nckap1
ENSMUSG00000035126	237.225	-0.542324	0.211558	-2.56348	0.0103628	0.0433363	Wdr78
ENSMUSG00000020590	4173.13	-0.542539	0.14193	-3.82257	0.000132068	0.00180715	Snx13
ENSMUSG00000070565	1865.94	-0.542894	0.190521	-2.84952	0.00437853	0.0232396	Rasal2
ENSMUSG00000036817	9474.43	-0.543598	0.119416	-4.55214	5.31e-06	0.000206681	Sun1
ENSMUSG00000025192	504.638	-0.543659	0.179397	-3.03048	0.00244162	0.0151822	Entpd7
ENSMUSG00000028034	4400.22	-0.54379	0.138246	-3.9335	8.37e-05	0.00130691	Fubp1
ENSMUSG00000030451	6468.23	-0.543888	0.149876	-3.62893	0.000284603	0.00313514	Herc2
ENSMUSG00000039840	2030.83	-0.544314	0.138874	-3.91947	8.87e-05	0.00136016	Epg5
ENSMUSG00000032359	13199.9	-0.544504	0.180651	-3.01412	0.00257728	0.0157707	Ctsh
ENSMUSG00000022756	871.397	-0.544847	0.175364	-3.10695	0.00189026	0.0125482	Slc7a4
ENSMUSG00000024276	2478.17	-0.544896	0.122159	-4.46055	8.17e-06	0.000266714	Zfp397
ENSMUSG00000029501	5110.31	-0.544982	0.123807	-4.40188	1.07e-05	0.000321606	Ankle2
ENSMUSG00000031433	406.956	-0.545564	0.178317	-3.05952	0.00221691	0.0141556	Rbm41
ENSMUSG00000032485	7916.61	-0.545641	0.177406	-3.07566	0.00210038	0.0135826	Scap
ENSMUSG00000039005	998.105	-0.545969	0.209388	-2.60745	0.00912203	0.0395126	Tlr4
ENSMUSG00000021062	15420.5	-0.545988	0.197429	-2.76549	0.00568371	0.0280817	Rab15
ENSMUSG00000030313	1442.09	-0.546104	0.130701	-4.17828	2.94e-05	0.000619102	Dennd5b
ENSMUSG00000063382	6019.46	-0.546105	0.109333	-4.99488	5.89e-07	4.97e-05	Bcl9l
ENSMUSG00000034981	14599.4	-0.546451	0.120185	-4.54675	5.45e-06	0.000208466	Parm1
ENSMUSG00000051343	12655.4	-0.546642	0.159404	-3.42929	0.000605158	0.00542286	Rab11fip5
ENSMUSG00000006527	1520.62	-0.546803	0.125664	-4.3513	1.35e-05	0.000375022	Sfmbt1
ENSMUSG00000042772	3597.7	-0.547681	0.108267	-5.05861	4.22e-07	4e-05	Smg7
ENSMUSG00000022604	488.483	-0.547964	0.201713	-2.71655	0.00659668	0.0314016	Cep97
ENSMUSG00000060862	789.147	-0.548133	0.173274	-3.16339	0.00155943	0.0109078	Zbtb40
ENSMUSG00000038335	3790.11	-0.548221	0.14202	-3.86016	0.000113313	0.00162272	Tsr1
ENSMUSG00000027852	3640.26	-0.548725	0.13527	-4.05651	4.98e-05	0.000902867	Nras
ENSMUSG00000028088	186272	-0.549388	0.177354	-3.09769	0.00195038	0.0128158	Fmo5
ENSMUSG00000062312	6550.17	-0.549498	0.145107	-3.78686	0.000152566	0.00200365	Erbb2
ENSMUSG00000059897	908.913	-0.549822	0.197737	-2.78057	0.0054264	0.0270743	Zfp930
ENSMUSG00000036499	4436.45	-0.550974	0.106772	-5.1603	2.47e-07	2.69e-05	Eea1
ENSMUSG00000042997	1965.2	-0.551072	0.144318	-3.81845	0.000134291	0.0018268	Nhlrc3
ENSMUSG00000038175	6600.96	-0.551483	0.164447	-3.35356	0.000797786	0.00663701	Mylip
ENSMUSG00000020570	13005.1	-0.551618	0.146587	-3.76307	0.000167837	0.0021507	Sypl
ENSMUSG00000024576	25197.6	-0.551675	0.13953	-3.9538	7.69e-05	0.00123335	Csnk1a1
ENSMUSG00000017721	6791.14	-0.551877	0.161896	-3.40883	0.000652429	0.00575438	Pigt
ENSMUSG00000033799	2326.36	-0.552063	0.136341	-4.04913	5.14e-05	0.000917618	Tasor2
ENSMUSG00000039068	4114.22	-0.552425	0.0927465	-5.95629	2.58e-09	1.86e-06	Zzz3
ENSMUSG00000024286	8077.76	-0.552566	0.131382	-4.2058	2.6e-05	0.000570172	Ccny
ENSMUSG00000015533	1784.34	-0.552753	0.175176	-3.15542	0.00160269	0.0111292	Itga2
ENSMUSG00000054404	4855.43	-0.552866	0.128202	-4.31245	1.61e-05	0.00041663	Slfn5
ENSMUSG00000036339	2290.28	-0.552986	0.141832	-3.89889	9.66e-05	0.0014411	Tmem260
ENSMUSG00000032258	368.477	-0.553379	0.193133	-2.86528	0.00416639	0.0224405	Lca5
ENSMUSG00000078671	3897.94	-0.55366	0.117688	-4.70449	2.54e-06	0.000126979	Chd2
ENSMUSG00000074582	3119.29	-0.553802	0.119367	-4.63948	3.49e-06	0.00015889	Arfgef2
ENSMUSG00000013483	1314.7	-0.554594	0.198033	-2.80051	0.00510223	0.0259962	Card14
ENSMUSG00000035954	754.005	-0.554793	0.134634	-4.12074	3.78e-05	0.00074266	Dock4
ENSMUSG00000075271	400.264	-0.554797	0.16386	-3.38581	0.000709694	0.00612336	Ttc30a1
ENSMUSG00000025702	7763.1	-0.555126	0.13387	-4.14677	3.37e-05	0.000680207	Marchf8
ENSMUSG00000024483	5318.09	-0.555694	0.140048	-3.96788	7.25e-05	0.00118087	Ankhd1
ENSMUSG00000069769	9356.62	-0.555747	0.145996	-3.8066	0.000140891	0.00189064	Msi2
ENSMUSG00000000001	8442.06	-0.556339	0.139414	-3.99056	6.59e-05	0.00110312	Gnai3
ENSMUSG00000032058	3447.48	-0.556445	0.152499	-3.64885	0.00026342	0.00295383	Ppp2r1b
ENSMUSG00000036461	7557.93	-0.556472	0.154722	-3.5966	0.000322402	0.00342872	Elf1
ENSMUSG00000032440	11582.7	-0.556478	0.154563	-3.60032	0.000317821	0.00339539	Tgfbr2
ENSMUSG00000026437	3766.81	-0.556534	0.210916	-2.63866	0.00832354	0.0370726	Cdk18
ENSMUSG00000005370	1843.34	-0.556905	0.122797	-4.53516	5.76e-06	0.00021454	Msh6
ENSMUSG00000029260	15294.2	-0.556957	0.220404	-2.52698	0.0115048	0.0468891	Ugt2b34
ENSMUSG00000072946	4428.84	-0.55706	0.131883	-4.22388	2.4e-05	0.000546086	Ptgr2
ENSMUSG00000036022	518.205	-0.557417	0.157332	-3.54293	0.00039571	0.00399508	Fam122b
ENSMUSG00000052593	3144.98	-0.557503	0.124709	-4.47042	7.81e-06	0.000258079	Adam17
ENSMUSG00000074472	202.932	-0.557508	0.206474	-2.70014	0.00693098	0.0325307	Zfp872
ENSMUSG00000028906	9072.77	-0.557526	0.134316	-4.15084	3.31e-05	0.000670456	Epb41
ENSMUSG00000028228	6759.8	-0.558025	0.132423	-4.21397	2.51e-05	0.000559545	Cpne3
ENSMUSG00000000826	7664.38	-0.558436	0.125392	-4.45352	8.45e-06	0.00027323	Dnajc5
ENSMUSG00000006262	4052.86	-0.558628	0.135882	-4.11112	3.94e-05	0.00076388	Mob1b
ENSMUSG00000040661	1901.39	-0.558693	0.115751	-4.82668	1.39e-06	8.75e-05	Rad54l2
ENSMUSG00000078652	5111.55	-0.558761	0.132603	-4.21377	2.51e-05	0.000559545	Psme3
ENSMUSG00000033083	816.924	-0.559104	0.168097	-3.32607	0.00088079	0.00716883	Tbc1d4
ENSMUSG00000034210	3301.91	-0.560424	0.150276	-3.72929	0.000192018	0.00237773	Efcab14
ENSMUSG00000021738	2404.45	-0.561011	0.133478	-4.20301	2.63e-05	0.000573889	Atxn7
ENSMUSG00000013076	6128.39	-0.561265	0.125807	-4.46132	8.15e-06	0.000266472	Amotl1
ENSMUSG00000021711	3326.62	-0.561456	0.137658	-4.07864	4.53e-05	0.000843629	Trappc13
ENSMUSG00000032712	3340.25	-0.561608	0.149922	-3.74601	0.000179672	0.00225613	Resf1
ENSMUSG00000062309	201.394	-0.561751	0.223853	-2.50947	0.0120914	0.0486248	Rpp25
ENSMUSG00000040363	2431.66	-0.561915	0.104437	-5.38044	7.43e-08	1.19e-05	Bcor
ENSMUSG00000028127	17247.5	-0.562004	0.160448	-3.50272	0.000460533	0.0044534	Abcd3
ENSMUSG00000063972	734.169	-0.562222	0.20961	-2.68223	0.00731325	0.0338673	Nr6a1
ENSMUSG00000026383	1747.24	-0.562331	0.185388	-3.03327	0.00241923	0.015078	Epb41l5
ENSMUSG00000025949	1728.67	-0.563504	0.131663	-4.27988	1.87e-05	0.000464642	Pikfyve
ENSMUSG00000063358	14309.7	-0.56365	0.136754	-4.12164	3.76e-05	0.000741309	Mapk1
ENSMUSG00000067825	1848.8	-0.563766	0.110436	-5.10491	3.31e-07	3.37e-05	Pex26
ENSMUSG00000022587	8074.77	-0.564032	0.190904	-2.95454	0.00313138	0.0181177	Ly6e
ENSMUSG00000040596	2581.12	-0.564034	0.1383	-4.07833	4.54e-05	0.000843629	Pogk
ENSMUSG00000050890	1119.85	-0.564299	0.149916	-3.76409	0.000167154	0.00214487	Pdik1l
ENSMUSG00000020948	1027.83	-0.56458	0.126896	-4.44917	8.62e-06	0.000276286	Klhl28
ENSMUSG00000030200	4680.65	-0.564928	0.220193	-2.5656	0.0102997	0.0431852	Bcl2l14
ENSMUSG00000034282	11306	-0.564935	0.179771	-3.14253	0.00167496	0.0114809	Evpl
ENSMUSG00000023027	2372.2	-0.564944	0.12007	-4.70513	2.54e-06	0.000126921	Atf1
ENSMUSG00000051375	2973.53	-0.564987	0.169021	-3.3427	0.000829671	0.00685667	Pcdh1
ENSMUSG00000014602	1555.03	-0.565223	0.190309	-2.97002	0.0029778	0.0175066	Kif1a
ENSMUSG00000031292	985.176	-0.566697	0.175508	-3.22889	0.00124271	0.0092147	Cdkl5
ENSMUSG00000037458	5799.85	-0.566725	0.173048	-3.27496	0.00105677	0.00820912	Azin1
ENSMUSG00000041258	1591.57	-0.567098	0.127527	-4.44689	8.71e-06	0.000277106	Zfp236
ENSMUSG00000004568	6563.11	-0.567829	0.124515	-4.56032	5.11e-06	0.000200927	Arhgef18
ENSMUSG00000048922	1126.35	-0.567873	0.187408	-3.03015	0.00244433	0.0151891	Cdca2
ENSMUSG00000036099	1522.63	-0.568697	0.175477	-3.24087	0.00119166	0.0089494	Vezt
ENSMUSG00000030105	8028.32	-0.568917	0.167988	-3.38665	0.000707504	0.00611085	Arl8b
ENSMUSG00000035236	1363.34	-0.569	0.163118	-3.48827	0.000486157	0.00463902	Scai
ENSMUSG00000025997	3295.12	-0.569527	0.196637	-2.89634	0.00377537	0.0208926	Ikzf2
ENSMUSG00000057719	464.067	-0.569641	0.170944	-3.33233	0.00086121	0.00705824	Sh3rf2
ENSMUSG00000019256	4474.04	-0.569684	0.156252	-3.64593	0.000266432	0.00298374	Ahr
ENSMUSG00000009621	3151.7	-0.569698	0.138159	-4.12349	3.73e-05	0.000737697	Vav2
ENSMUSG00000047757	358.43	-0.570077	0.200362	-2.84524	0.0044378	0.0234265	Fancb
ENSMUSG00000021108	2909.98	-0.570119	0.20429	-2.79073	0.00525891	0.0265147	Prkch
ENSMUSG00000040774	3860.97	-0.570141	0.129817	-4.39187	1.12e-05	0.000332935	Cept1
ENSMUSG00000037280	7469.16	-0.570242	0.153135	-3.7238	0.000196249	0.00241207	Galnt6
ENSMUSG00000091476	269.7	-0.570302	0.223213	-2.55497	0.0106198	0.044204	Catspere2
ENSMUSG00000028053	6372.18	-0.570311	0.13619	-4.18759	2.82e-05	0.000601034	Ash1l
ENSMUSG00000020661	2215.04	-0.571159	0.167168	-3.41667	0.000633913	0.00562141	Dnmt3a
ENSMUSG00000030275	6386.82	-0.5714	0.121309	-4.71028	2.47e-06	0.000125085	Etnk1
ENSMUSG00000032462	696.208	-0.571453	0.0970912	-5.88573	3.96e-09	2.44e-06	Pik3cb
ENSMUSG00000036550	7946.26	-0.572245	0.200895	-2.84848	0.00439289	0.0232732	Cnot1
ENSMUSG00000034101	16723.6	-0.572252	0.149559	-3.82626	0.000130106	0.00178551	Ctnnd1
ENSMUSG00000024827	6821.21	-0.5725	0.229295	-2.49678	0.0125326	0.0498753	Gldc
ENSMUSG00000040850	7065.37	-0.573189	0.124003	-4.6224	3.79e-06	0.000164727	Psme4
ENSMUSG00000052833	6214.83	-0.573476	0.116137	-4.93792	7.9e-07	6.12e-05	Sae1
ENSMUSG00000027189	7118.66	-0.573533	0.105526	-5.435	5.48e-08	1.02e-05	Trim44
ENSMUSG00000046691	7036.58	-0.573685	0.152398	-3.76439	0.000166953	0.00214376	Chtf8
ENSMUSG00000064127	3579.29	-0.573873	0.135732	-4.22799	2.36e-05	0.000540746	Med14
ENSMUSG00000015112	474.245	-0.574085	0.182819	-3.14018	0.00168841	0.0115432	Slc25a13
ENSMUSG00000031483	5929.11	-0.575108	0.173279	-3.31898	0.000903481	0.00731254	Erlin2
ENSMUSG00000021556	1728.52	-0.575759	0.110093	-5.22977	1.7e-07	2.12e-05	Golm1
ENSMUSG00000025203	33262.1	-0.576343	0.138136	-4.1723	3.02e-05	0.000628711	Scd2
ENSMUSG00000040818	2679.44	-0.577406	0.144299	-4.00146	6.3e-05	0.00106689	Dennd6a
ENSMUSG00000000915	20036.8	-0.577647	0.190698	-3.02912	0.00245263	0.0152154	Hip1r
ENSMUSG00000037890	1171.57	-0.578101	0.143278	-4.03482	5.46e-05	0.000958962	Wdr19
ENSMUSG00000034832	2930.04	-0.578686	0.176923	-3.27083	0.00107232	0.00827931	Tet3
ENSMUSG00000034297	4376.59	-0.578694	0.130106	-4.44786	8.67e-06	0.000276715	Med13
ENSMUSG00000039982	4144.66	-0.578713	0.14944	-3.87255	0.000107705	0.00156268	Dtx4
ENSMUSG00000040054	6518.61	-0.578763	0.127672	-4.53321	5.81e-06	0.000214893	Baz2a
ENSMUSG00000056673	1237.62	-0.578789	0.150831	-3.83733	0.000124378	0.00172761	Kdm5d
ENSMUSG00000023087	7035.43	-0.578971	0.157523	-3.67547	0.000237408	0.00274924	Noct
ENSMUSG00000021824	4511.53	-0.579043	0.178798	-3.23854	0.00120144	0.00899284	Ap3m1
ENSMUSG00000032409	1563.51	-0.57906	0.108502	-5.33687	9.46e-08	1.42e-05	Atr
ENSMUSG00000035142	435.523	-0.579236	0.132953	-4.35669	1.32e-05	0.000368631	Nubpl
ENSMUSG00000055725	804.239	-0.579297	0.221592	-2.61425	0.00894241	0.0390129	Paqr3
ENSMUSG00000037896	2950.95	-0.579521	0.115704	-5.00865	5.48e-07	4.74e-05	Rcor1
ENSMUSG00000020592	33155.4	-0.580067	0.204106	-2.842	0.00448319	0.0235984	Sdc1
ENSMUSG00000038481	3509.64	-0.580167	0.125281	-4.63092	3.64e-06	0.000161838	Cdk19
ENSMUSG00000038143	2173.62	-0.580264	0.136371	-4.25505	2.09e-05	0.000496937	Stox2
ENSMUSG00000025862	7329.76	-0.580442	0.123348	-4.70572	2.53e-06	0.00012689	Stag2
ENSMUSG00000035168	5715.23	-0.580614	0.139163	-4.1722	3.02e-05	0.000628711	Tanc1
ENSMUSG00000029178	8158.54	-0.580691	0.106693	-5.44261	5.25e-08	9.95e-06	Klf3
ENSMUSG00000042744	2787.71	-0.58086	0.173467	-3.34853	0.000812426	0.00673789	Hectd4
ENSMUSG00000055313	180.366	-0.581049	0.192417	-3.01974	0.00252996	0.0155664	Pgbd1
ENSMUSG00000057842	553.117	-0.581213	0.12715	-4.57106	4.85e-06	0.000194972	Zfp595
ENSMUSG00000029370	1153.95	-0.581546	0.202537	-2.87131	0.00408774	0.0221444	Rassf6
ENSMUSG00000025429	276.952	-0.581572	0.21697	-2.68043	0.00735285	0.034009	Pstpip2
ENSMUSG00000049516	2030.36	-0.581582	0.153661	-3.78484	0.000153807	0.00201397	Spty2d1
ENSMUSG00000025060	7635.63	-0.581629	0.123203	-4.72091	2.35e-06	0.000122011	Slk
ENSMUSG00000031885	2321.59	-0.58169	0.138032	-4.21417	2.51e-05	0.000559545	Cbfb
ENSMUSG00000040820	2000.57	-0.581878	0.135185	-4.30429	1.68e-05	0.000427573	Hlcs
ENSMUSG00000024456	8252.86	-0.581985	0.133506	-4.35924	1.31e-05	0.000364901	Diaph1
ENSMUSG00000034007	1731.46	-0.581994	0.12292	-4.73474	2.19e-06	0.000115907	Scaper
ENSMUSG00000022136	7483.64	-0.582296	0.135884	-4.28525	1.83e-05	0.000456576	Dnajc3
ENSMUSG00000005299	3402.2	-0.582399	0.160391	-3.63111	0.000282207	0.00311968	Letm1
ENSMUSG00000032788	6521.12	-0.58369	0.183736	-3.17678	0.00148918	0.0105383	Pdxk
ENSMUSG00000063077	9822.94	-0.583781	0.13383	-4.36211	1.29e-05	0.000362844	Kif1b
ENSMUSG00000053646	8383.34	-0.584008	0.153043	-3.81597	0.000135647	0.00184134	Plxnb1
ENSMUSG00000003228	2008.16	-0.584716	0.130317	-4.48687	7.23e-06	0.00024743	Grk5
ENSMUSG00000039929	819.374	-0.584813	0.132672	-4.40795	1.04e-05	0.000314232	Urb1
ENSMUSG00000045098	3715.4	-0.585138	0.124175	-4.71221	2.45e-06	0.000124242	Kmt5b
ENSMUSG00000020261	2058.5	-0.586673	0.164046	-3.57628	0.000348516	0.00364197	Slc36a1
ENSMUSG00000041684	1275.94	-0.587075	0.200249	-2.93173	0.00337077	0.0191914	Bivm
ENSMUSG00000050271	3735.8	-0.587776	0.139603	-4.21032	2.55e-05	0.000564805	Prag1
ENSMUSG00000021147	1442.78	-0.58784	0.112802	-5.21126	1.88e-07	2.26e-05	Wdr37
ENSMUSG00000005501	2481.3	-0.587964	0.127112	-4.62555	3.74e-06	0.000163378	Usp40
ENSMUSG00000034201	3155.01	-0.587965	0.111978	-5.25071	1.52e-07	1.97e-05	Gas2l1
ENSMUSG00000029415	2011.89	-0.588242	0.126641	-4.64498	3.4e-06	0.00015677	Sdad1
ENSMUSG00000098188	12386	-0.588735	0.181134	-3.25028	0.00115292	0.00872477	Sowahc
ENSMUSG00000039457	8386.21	-0.589123	0.136449	-4.31754	1.58e-05	0.000411105	Ppl
ENSMUSG00000054702	1453.47	-0.589581	0.204893	-2.8775	0.00400838	0.0218279	Ap1s3
ENSMUSG00000039826	1316.17	-0.58978	0.146301	-4.03128	5.55e-05	0.00096993	Trub2
ENSMUSG00000045205	2443.25	-0.590454	0.14744	-4.00472	6.21e-05	0.00105606	Dpy19l4
ENSMUSG00000041852	4436.64	-0.590548	0.15306	-3.85828	0.000114186	0.00163273	Tcf20
ENSMUSG00000003746	6647.61	-0.590666	0.151401	-3.90134	9.57e-05	0.00143455	Man1a
ENSMUSG00000061607	2570.42	-0.590759	0.133717	-4.41799	9.96e-06	0.000303399	Mdc1
ENSMUSG00000032115	6577.35	-0.591686	0.158839	-3.72508	0.000195253	0.00240828	Hyou1
ENSMUSG00000021779	1337.57	-0.592307	0.165669	-3.57525	0.000349891	0.00364664	Thrb
ENSMUSG00000022100	4021.62	-0.592638	0.147629	-4.01438	5.96e-05	0.00102112	Xpo7
ENSMUSG00000042699	7711.38	-0.59267	0.118985	-4.98106	6.32e-07	5.25e-05	Dhx9
ENSMUSG00000020538	18868.4	-0.593116	0.15969	-3.71417	0.000203873	0.00247529	Srebf1
ENSMUSG00000038970	4420.94	-0.593167	0.154623	-3.83621	0.000124948	0.00173375	Lmtk2
ENSMUSG00000033105	4821.95	-0.593489	0.185333	-3.20229	0.0013634	0.00992451	Lss
ENSMUSG00000053774	2480.38	-0.593612	0.122491	-4.84615	1.26e-06	8.32e-05	Ubxn7
ENSMUSG00000022146	3995.66	-0.593669	0.132503	-4.48041	7.45e-06	0.000251817	Osmr
ENSMUSG00000100153	1431.44	-0.594024	0.202315	-2.93614	0.00332327	0.0189901	Ppp1ccb
ENSMUSG00000041915	1704.55	-0.594235	0.127378	-4.66515	3.08e-06	0.000147632	Ammecr1l
ENSMUSG00000021188	4704.96	-0.59455	0.126817	-4.68825	2.76e-06	0.00013462	Trip11
ENSMUSG00000027495	4636.9	-0.594969	0.193872	-3.06888	0.0021486	0.0138277	Fam210b
ENSMUSG00000070583	256.022	-0.595391	0.189364	-3.14417	0.0016656	0.0114499	Fv1
ENSMUSG00000034928	7952.29	-0.595683	0.119728	-4.9753	6.51e-07	5.36e-05	Rnf44
ENSMUSG00000040021	3217.77	-0.595719	0.113277	-5.25898	1.45e-07	1.9e-05	Lats1
ENSMUSG00000090100	1311.13	-0.596018	0.170434	-3.49705	0.000470427	0.00453505	Ttbk2
ENSMUSG00000042496	884.13	-0.596121	0.110017	-5.41843	6.01e-08	1.08e-05	Prdm10
ENSMUSG00000043909	4491.15	-0.596288	0.167583	-3.55817	0.000373453	0.00382189	Trp53bp1
ENSMUSG00000021972	2524.14	-0.596401	0.152787	-3.90349	9.48e-05	0.00142412	Hmbox1
ENSMUSG00000057982	2305.28	-0.596871	0.148376	-4.02271	5.75e-05	0.0009966	Zfp809
ENSMUSG00000030055	2419.4	-0.596928	0.182484	-3.27113	0.00107119	0.00827657	Rab43
ENSMUSG00000002897	998.359	-0.597165	0.210809	-2.83272	0.00461533	0.0241113	Il17ra
ENSMUSG00000027684	8759.04	-0.597633	0.17232	-3.46815	0.000524053	0.00489848	Mecom
ENSMUSG00000098132	57.0712	-0.597659	0.234484	-2.54883	0.0108086	0.0447813	Rassf10
ENSMUSG00000033054	1417.58	-0.598724	0.117608	-5.09085	3.56e-07	3.6e-05	Npat
ENSMUSG00000004591	8493.82	-0.599545	0.127368	-4.7072	2.51e-06	0.000126313	Pkn2
ENSMUSG00000032068	10339.8	-0.60037	0.213531	-2.81163	0.00492911	0.0253065	Plet1
ENSMUSG00000032410	2335.86	-0.600443	0.147731	-4.06444	4.81e-05	0.000881218	Xrn1
ENSMUSG00000037172	1377.85	-0.601206	0.125339	-4.79665	1.61e-06	9.46e-05	Dennd11
ENSMUSG00000030513	835.771	-0.601301	0.240027	-2.50514	0.0122403	0.049057	Pcsk6
ENSMUSG00000029832	7448.76	-0.602476	0.184373	-3.26771	0.00108421	0.00833598	Nfe2l3
ENSMUSG00000040447	2034.25	-0.602511	0.2016	-2.98864	0.00280222	0.0167633	Spns2
ENSMUSG00000033577	3319.87	-0.602556	0.168478	-3.57646	0.00034828	0.00364197	Myo6
ENSMUSG00000026915	2404.79	-0.603009	0.136236	-4.42621	9.59e-06	0.000294939	Strbp
ENSMUSG00000070780	3642.03	-0.60309	0.164151	-3.67399	0.000238793	0.00276017	Rbm47
ENSMUSG00000024908	6785.91	-0.603232	0.123709	-4.87622	1.08e-06	7.49e-05	Ppp6r3
ENSMUSG00000041920	602.872	-0.6035	0.212963	-2.83383	0.00459943	0.0240685	Slc16a6
ENSMUSG00000020151	3734.52	-0.604538	0.211134	-2.86329	0.00419266	0.0225371	Ptprr
ENSMUSG00000048371	1218.94	-0.604746	0.134633	-4.49182	7.06e-06	0.000243968	Pdp2
ENSMUSG00000027652	7606.05	-0.605045	0.13736	-4.4048	1.06e-05	0.000317812	Ralgapb
ENSMUSG00000039367	8706.57	-0.60579	0.102557	-5.90686	3.49e-09	2.26e-06	Sec24c
ENSMUSG00000039238	3681.08	-0.605885	0.165594	-3.65886	0.000253338	0.00287515	Zfp750
ENSMUSG00000034413	808.096	-0.606298	0.182198	-3.32769	0.000875705	0.00714581	Neurl1b
ENSMUSG00000030168	22250.4	-0.606803	0.138233	-4.38971	1.13e-05	0.000333588	Adipor2
ENSMUSG00000037857	2600.11	-0.606895	0.107124	-5.66535	1.47e-08	4.86e-06	Nufip2
ENSMUSG00000036202	2791.81	-0.60723	0.15472	-3.9247	8.68e-05	0.00134302	Rif1
ENSMUSG00000024383	2442.49	-0.607583	0.143971	-4.22018	2.44e-05	0.000550717	Map3k2
ENSMUSG00000043019	3687.13	-0.608083	0.132961	-4.57338	4.8e-06	0.000193614	Edem3
ENSMUSG00000037185	872.95	-0.60821	0.228558	-2.66107	0.00778917	0.0354242	Krt80
ENSMUSG00000037149	8286.22	-0.608448	0.173032	-3.51638	0.000437471	0.00429704	Ddx1
ENSMUSG00000028497	4556.09	-0.608487	0.159573	-3.81321	0.000137171	0.00185532	Hacd4
ENSMUSG00000046562	3207.35	-0.609089	0.128803	-4.72883	2.26e-06	0.000118305	Unc119b
ENSMUSG00000034560	3639.85	-0.609223	0.126012	-4.83462	1.33e-06	8.66e-05	Washc4
ENSMUSG00000025958	2892.08	-0.609502	0.135793	-4.48846	7.17e-06	0.000246305	Creb1
ENSMUSG00000032504	12289.8	-0.60999	0.122747	-4.96947	6.71e-07	5.48e-05	Pdcd6ip
ENSMUSG00000023852	2727.94	-0.609992	0.123856	-4.92501	8.44e-07	6.43e-05	Chd1
ENSMUSG00000017499	282.769	-0.610025	0.236708	-2.57712	0.0099627	0.0422373	Cdc6
ENSMUSG00000031095	2190.25	-0.61018	0.124104	-4.91666	8.8e-07	6.52e-05	Cul4b
ENSMUSG00000025083	1959.66	-0.610588	0.19404	-3.14672	0.00165116	0.0113839	Afap1l2
ENSMUSG00000049562	760.754	-0.612144	0.1645	-3.72123	0.000198253	0.00242611	Ap5b1
ENSMUSG00000029192	1962.69	-0.61247	0.13883	-4.41165	1.03e-05	0.000310903	Tbc1d14
ENSMUSG00000071369	5646.05	-0.612566	0.136797	-4.47793	7.54e-06	0.000253847	Map3k5
ENSMUSG00000071506	125.381	-0.612939	0.218747	-2.80204	0.00507804	0.0259183	Tmem139
ENSMUSG00000022385	668.124	-0.613027	0.202339	-3.0297	0.00244793	0.0152013	Gtse1
ENSMUSG00000074158	481.56	-0.613813	0.144874	-4.23687	2.27e-05	0.000526451	Zfp976
ENSMUSG00000024713	377.119	-0.614458	0.234336	-2.62212	0.00873856	0.0384464	Pcsk5
ENSMUSG00000027381	1806.94	-0.614786	0.235195	-2.61394	0.00895053	0.039013	Bcl2l11
ENSMUSG00000034088	21161.9	-0.614904	0.122771	-5.00855	5.48e-07	4.74e-05	Hdlbp
ENSMUSG00000025931	2412.3	-0.615362	0.167231	-3.67972	0.000233491	0.00271463	Paqr8
ENSMUSG00000041235	841.755	-0.616083	0.200859	-3.06725	0.0021604	0.0138798	Chd7
ENSMUSG00000031109	1014.71	-0.616322	0.201081	-3.06505	0.00217635	0.0139489	Enox2
ENSMUSG00000049313	21245	-0.61697	0.219266	-2.8138	0.00489601	0.025171	Sorl1
ENSMUSG00000045210	3730.32	-0.617102	0.121977	-5.05918	4.21e-07	4e-05	Vcpip1
ENSMUSG00000032827	2319.95	-0.617114	0.138087	-4.46902	7.86e-06	0.000259075	Ppp1r9a
ENSMUSG00000021559	4296.18	-0.617286	0.0983511	-6.27635	3.47e-10	3.42e-07	Dapk1
ENSMUSG00000015597	1677.09	-0.61734	0.163028	-3.78671	0.000152654	0.00200365	Zfp318
ENSMUSG00000040270	424.262	-0.617526	0.210283	-2.93664	0.00331792	0.0189653	Bach2
ENSMUSG00000019768	880.995	-0.618049	0.1898	-3.25631	0.00112869	0.00859401	Esr1
ENSMUSG00000000804	4066.61	-0.61816	0.19699	-3.13802	0.00170091	0.0115906	Usp32
ENSMUSG00000060568	2169.43	-0.618483	0.224285	-2.75758	0.00582309	0.0285639	Fam78b
ENSMUSG00000034377	9893.09	-0.618647	0.110386	-5.6044	2.09e-08	5.68e-06	Tulp4
ENSMUSG00000055653	2898.85	-0.618678	0.236139	-2.61998	0.00879361	0.0386161	Gpc3
ENSMUSG00000054893	1586.47	-0.61884	0.167582	-3.69276	0.000221831	0.00262973	Zfp667
ENSMUSG00000033268	1803.58	-0.619	0.220369	-2.80892	0.00497081	0.0254788	Duox1
ENSMUSG00000003226	10067	-0.619916	0.14748	-4.2034	2.63e-05	0.000573889	Ranbp2
ENSMUSG00000059820	1456.84	-0.620352	0.141532	-4.38312	1.17e-05	0.000341869	Nkapd1
ENSMUSG00000058587	9669.55	-0.620531	0.142512	-4.35424	1.34e-05	0.000372208	Tmod3
ENSMUSG00000029426	17313.7	-0.620547	0.153561	-4.04105	5.32e-05	0.000941293	Scarb2
ENSMUSG00000021745	2050.45	-0.62066	0.211996	-2.92769	0.00341491	0.019337	Ptprg
ENSMUSG00000042473	1475.1	-0.620715	0.170537	-3.63976	0.000272891	0.00303644	Tbc1d8b
ENSMUSG00000021709	10544.2	-0.621116	0.148038	-4.19564	2.72e-05	0.000588765	Erbin
ENSMUSG00000038267	6374.07	-0.621578	0.191846	-3.23998	0.00119538	0.00895978	Slc22a23
ENSMUSG00000040728	6280	-0.621955	0.196227	-3.16957	0.00152663	0.0107264	Esrp1
ENSMUSG00000047747	3272.12	-0.622195	0.169242	-3.67636	0.000236587	0.00274142	Rnf150
ENSMUSG00000031668	2122.58	-0.622359	0.128814	-4.83145	1.36e-06	8.68e-05	Eif2ak3
ENSMUSG00000039000	2958.9	-0.622693	0.125604	-4.95761	7.14e-07	5.71e-05	Ube3c
ENSMUSG00000044864	3424.76	-0.623142	0.109897	-5.67023	1.43e-08	4.86e-06	Ankrd50
ENSMUSG00000038351	2214.85	-0.623876	0.149086	-4.18466	2.86e-05	0.00060607	Sgsm2
ENSMUSG00000021340	4318.32	-0.623879	0.174929	-3.56647	0.000361822	0.00374395	Gpld1
ENSMUSG00000041408	6573.42	-0.623902	0.131335	-4.75046	2.03e-06	0.000109726	Wapl
ENSMUSG00000042377	1661.43	-0.624026	0.189695	-3.28963	0.00100318	0.00793715	Fam83g
ENSMUSG00000038250	2069.8	-0.624562	0.137776	-4.53316	5.81e-06	0.000214893	Usp38
ENSMUSG00000059495	13192	-0.625039	0.133125	-4.69514	2.66e-06	0.000131185	Arhgef12
ENSMUSG00000036501	3105.58	-0.625634	0.143019	-4.37449	1.22e-05	0.000352369	Fam13b
ENSMUSG00000032570	7794.86	-0.625675	0.140922	-4.43987	9e-06	0.00028275	Atp2c1
ENSMUSG00000033386	1712.98	-0.626504	0.154746	-4.04861	5.15e-05	0.000918794	Frrs1
ENSMUSG00000041605	2688.65	-0.627225	0.188666	-3.32453	0.000885684	0.00719906	Inava
ENSMUSG00000047045	3150.12	-0.628366	0.158337	-3.96854	7.23e-05	0.00117971	Tmem164
ENSMUSG00000027288	15046.4	-0.628991	0.140142	-4.48823	7.18e-06	0.000246305	Zfp106
ENSMUSG00000040322	7269.7	-0.628991	0.181027	-3.47458	0.000511653	0.00481616	Slc25a24
ENSMUSG00000026303	1862.08	-0.629492	0.171873	-3.66253	0.000249734	0.00285264	Mlph
ENSMUSG00000069539	4306.08	-0.62952	0.158318	-3.97631	7e-05	0.00115894	Scyl2
ENSMUSG00000029729	3502.22	-0.629545	0.147251	-4.27531	1.91e-05	0.000469691	Zkscan1
ENSMUSG00000024769	7905.82	-0.629582	0.152258	-4.13498	3.55e-05	0.000711498	Cdc42bpg
ENSMUSG00000006411	6905.6	-0.62961	0.181408	-3.4707	0.000519112	0.0048717	Nectin4
ENSMUSG00000033624	1766.14	-0.630246	0.214322	-2.94065	0.0032752	0.0187956	Pdpr
ENSMUSG00000055371	3570.22	-0.631104	0.167903	-3.75874	0.000170774	0.00217201	Stam2
ENSMUSG00000042487	1124.01	-0.631663	0.11537	-5.47509	4.37e-08	9.12e-06	Leo1
ENSMUSG00000015053	8172.84	-0.632214	0.183405	-3.4471	0.000566643	0.0051603	Gata2
ENSMUSG00000035173	2796.69	-0.632691	0.142141	-4.45116	8.54e-06	0.000274829	Ccdc186
ENSMUSG00000017446	1463.87	-0.632788	0.197681	-3.20107	0.00136921	0.00994437	C1qtnf1
ENSMUSG00000039967	2945.72	-0.632845	0.132475	-4.77709	1.78e-06	0.000100192	Zfp292
ENSMUSG00000048833	5055.13	-0.632852	0.144841	-4.3693	1.25e-05	0.000357539	Slc39a9
ENSMUSG00000020917	15998.3	-0.633446	0.179968	-3.51978	0.000431909	0.00425781	Acly
ENSMUSG00000049354	7264.25	-0.633499	0.154487	-4.10066	4.12e-05	0.000787822	Dcaf7
ENSMUSG00000029049	229.13	-0.633982	0.218887	-2.89639	0.00377479	0.0208926	Morn1
ENSMUSG00000029189	2259.98	-0.634476	0.208849	-3.03797	0.00238181	0.0149142	Sel1l3
ENSMUSG00000015766	4377.42	-0.634604	0.150168	-4.22595	2.38e-05	0.000543019	Eps8
ENSMUSG00000034308	7782.32	-0.634874	0.207104	-3.06548	0.00217319	0.0139381	Sdr42e1
ENSMUSG00000026380	2928.86	-0.635235	0.234542	-2.70841	0.00676057	0.0319133	Tfcp2l1
ENSMUSG00000048701	8985.22	-0.636086	0.117889	-5.39563	6.83e-08	1.16e-05	Ccdc6
ENSMUSG00000071281	1099.65	-0.636411	0.151799	-4.19245	2.76e-05	0.000593693	Zfp65
ENSMUSG00000024298	3980.82	-0.636655	0.139933	-4.5497	5.37e-06	0.000207041	Zfp871
ENSMUSG00000020741	10240	-0.637381	0.109214	-5.83609	5.34e-09	2.86e-06	Cluh
ENSMUSG00000031529	4435.36	-0.637495	0.147597	-4.31915	1.57e-05	0.000410386	Tnks
ENSMUSG00000032849	7417.64	-0.637524	0.171114	-3.72574	0.000194746	0.00240828	Abcc4
ENSMUSG00000032411	3535.37	-0.637566	0.135641	-4.70038	2.6e-06	0.000128539	Tfdp2
ENSMUSG00000028654	11322.1	-0.638132	0.252319	-2.52907	0.0114367	0.0467026	Mycl
ENSMUSG00000036687	6939.26	-0.638269	0.189406	-3.36984	0.000752119	0.00638137	Tmem184a
ENSMUSG00000021203	1248.32	-0.638539	0.181769	-3.51292	0.000443206	0.00433501	Otub2
ENSMUSG00000018339	5391.03	-0.638707	0.248421	-2.57107	0.0101384	0.0427216	Gpx3
ENSMUSG00000027412	2697.77	-0.638728	0.180306	-3.54246	0.000396416	0.00399826	Lpin3
ENSMUSG00000045973	5206.54	-0.638959	0.115525	-5.5309	3.19e-08	7.86e-06	Slc25a51
ENSMUSG00000046056	646.129	-0.639105	0.224078	-2.85215	0.00434244	0.0231418	Sbsn
ENSMUSG00000049739	2608.29	-0.639136	0.132609	-4.81969	1.44e-06	8.9e-05	Zfp646
ENSMUSG00000062743	503.79	-0.63995	0.137717	-4.64685	3.37e-06	0.000156277	Zfp677
ENSMUSG00000029313	7293.63	-0.640102	0.120154	-5.32736	9.97e-08	1.46e-05	Aff1
ENSMUSG00000063317	2217.24	-0.640445	0.147343	-4.34662	1.38e-05	0.000380053	Usp31
ENSMUSG00000025873	5950.34	-0.640743	0.149845	-4.27605	1.9e-05	0.000469691	Faf2
ENSMUSG00000034258	655.493	-0.640924	0.200111	-3.20285	0.00136076	0.00990986	Flvcr2
ENSMUSG00000040274	1901.59	-0.640962	0.248771	-2.57651	0.00998023	0.0422925	Cdk6
ENSMUSG00000037224	382.429	-0.641072	0.22753	-2.81753	0.00483949	0.0249427	Zfyve28
ENSMUSG00000031256	2212.18	-0.641586	0.144684	-4.43439	9.23e-06	0.000287164	Cstf2
ENSMUSG00000032076	1852.5	-0.641616	0.148522	-4.32	1.56e-05	0.000409959	Cadm1
ENSMUSG00000058325	3082.43	-0.641893	0.162446	-3.95142	7.77e-05	0.00124082	Dock1
ENSMUSG00000054008	4911.11	-0.64205	0.137204	-4.67953	2.88e-06	0.000139385	Ndst1
ENSMUSG00000055531	3503.8	-0.642085	0.129681	-4.95125	7.37e-07	5.84e-05	Cpsf6
ENSMUSG00000020473	12576.7	-0.642117	0.22265	-2.88397	0.00392692	0.0215119	Aebp1
ENSMUSG00000031103	2222.99	-0.642253	0.15449	-4.15724	3.22e-05	0.000659705	Elf4
ENSMUSG00000036292	634.763	-0.642339	0.186053	-3.45245	0.000555521	0.00510361	Gramd1c
ENSMUSG00000049657	1263.12	-0.64241	0.151045	-4.25311	2.11e-05	0.000498731	Zbtb5
ENSMUSG00000020097	43227.6	-0.64252	0.223197	-2.87871	0.00399299	0.0217631	Sgpl1
ENSMUSG00000049604	71.5011	-0.643101	0.225683	-2.84958	0.00437775	0.0232396	Hoxb13
ENSMUSG00000026558	4055.23	-0.643144	0.153958	-4.17741	2.95e-05	0.000619147	Uck2
ENSMUSG00000059273	3895.16	-0.643439	0.144732	-4.44573	8.76e-06	0.000277106	Zc3h4
ENSMUSG00000037999	2338.48	-0.643524	0.154523	-4.16459	3.12e-05	0.000645153	Arap2
ENSMUSG00000067424	583.824	-0.644355	0.205654	-3.13319	0.00172915	0.0117362	Zfp563
ENSMUSG00000020411	7896.02	-0.644864	0.201037	-3.20769	0.00133804	0.00977859	Nipal4
ENSMUSG00000034023	881.768	-0.644931	0.219809	-2.93406	0.00334563	0.019083	Fancd2
ENSMUSG00000068457	567.583	-0.64508	0.197049	-3.2737	0.00106149	0.00823214	Uty
ENSMUSG00000031976	1376.83	-0.645247	0.143457	-4.49785	6.86e-06	0.000241153	Urb2
ENSMUSG00000090124	19165.2	-0.645288	0.217083	-2.97254	0.00295343	0.0174234	Ugt1a7c
ENSMUSG00000049690	761.448	-0.645365	0.238595	-2.70486	0.00683333	0.0322094	Nckap5
ENSMUSG00000034127	5675.58	-0.645843	0.21151	-3.05348	0.00226201	0.0143557	Tspan8
ENSMUSG00000037005	195.563	-0.64663	0.205085	-3.15298	0.00161612	0.0111959	Xpnpep2
ENSMUSG00000026315	821.392	-0.646837	0.175351	-3.68882	0.000225293	0.0026485	Serpinb8
ENSMUSG00000010721	2683.14	-0.64694	0.156738	-4.12753	3.67e-05	0.000727936	Lmbr1
ENSMUSG00000061393	253.686	-0.647134	0.220687	-2.93236	0.00336392	0.0191599	Acvr2b
ENSMUSG00000030031	275.151	-0.648594	0.243317	-2.66563	0.0076844	0.0350651	Kbtbd8
ENSMUSG00000042331	1570.7	-0.648781	0.235276	-2.75753	0.00582393	0.0285639	Specc1
ENSMUSG00000049164	1540.77	-0.649045	0.148783	-4.36235	1.29e-05	0.000362844	Zfp518a
ENSMUSG00000022973	1683.02	-0.649105	0.155524	-4.17367	3e-05	0.00062616	Synj1
ENSMUSG00000027111	5058.18	-0.649351	0.14518	-4.47274	7.72e-06	0.000257321	Itga6
ENSMUSG00000020091	28398.5	-0.649954	0.149066	-4.36017	1.3e-05	0.0003639	Eif4ebp2
ENSMUSG00000020183	762.563	-0.650396	0.251139	-2.58979	0.00960354	0.0410767	Cpm
ENSMUSG00000028664	1178.96	-0.650449	0.143158	-4.54357	5.53e-06	0.000210061	Ephb2
ENSMUSG00000042644	5943.7	-0.650606	0.177569	-3.66396	0.000248348	0.00284086	Itpr3
ENSMUSG00000026072	2445.83	-0.651599	0.137808	-4.72831	2.26e-06	0.000118305	Il1r1
ENSMUSG00000031886	360.167	-0.651738	0.246774	-2.64104	0.00826531	0.0369448	Ces2e
ENSMUSG00000028389	730.239	-0.651919	0.203817	-3.19854	0.00138123	0.0100046	Zfp37
ENSMUSG00000027224	1294.63	-0.652215	0.231213	-2.82084	0.0047898	0.0247812	Duoxa1
ENSMUSG00000033596	2446.75	-0.652418	0.150774	-4.32714	1.51e-05	0.000401395	Rfwd3
ENSMUSG00000025234	7504.3	-0.652842	0.133633	-4.88532	1.03e-06	7.31e-05	Arih1
ENSMUSG00000062202	2218.91	-0.653482	0.152922	-4.27329	1.93e-05	0.000472332	Btbd9
ENSMUSG00000015846	17025.6	-0.653656	0.177642	-3.67962	0.000233581	0.00271463	Rxra
ENSMUSG00000021488	6405.98	-0.653734	0.14099	-4.63675	3.54e-06	0.000159224	Nsd1
ENSMUSG00000055660	1059.92	-0.654062	0.122458	-5.34113	9.24e-08	1.41e-05	Mettl4
ENSMUSG00000032252	2654.62	-0.654132	0.166292	-3.93364	8.37e-05	0.00130691	Glce
ENSMUSG00000029167	651.923	-0.654218	0.19484	-3.35771	0.000785898	0.0065603	Ppargc1a
ENSMUSG00000037826	1059.19	-0.654472	0.214003	-3.05823	0.00222649	0.0142071	Ppm1k
ENSMUSG00000044313	455.666	-0.654594	0.200977	-3.25706	0.00112572	0.00858126	Mab21l3
ENSMUSG00000024892	3669.53	-0.655744	0.159187	-4.11932	3.8e-05	0.000746448	Pcx
ENSMUSG00000032261	17462.8	-0.656275	0.228831	-2.86795	0.00413142	0.0223037	Sh3bgrl2
ENSMUSG00000033184	7822	-0.656287	0.176181	-3.72508	0.000195255	0.00240828	Tmed7
ENSMUSG00000022536	7142.02	-0.656418	0.117937	-5.56585	2.61e-08	6.61e-06	Glyr1
ENSMUSG00000018398	8226.07	-0.656981	0.143849	-4.56716	4.94e-06	0.000196913	Septin8
ENSMUSG00000041642	517.491	-0.657061	0.23146	-2.83877	0.00452884	0.0237743	Kif21b
ENSMUSG00000022403	10055.7	-0.65709	0.188565	-3.4847	0.000492696	0.00468473	St13
ENSMUSG00000019779	2035.13	-0.657195	0.216639	-3.03359	0.00241661	0.0150667	Frk
ENSMUSG00000045284	1710.43	-0.657926	0.180245	-3.65018	0.000262052	0.00294377	Dcaf12l1
ENSMUSG00000033458	579.387	-0.658043	0.154594	-4.25659	2.08e-05	0.000494161	Fan1
ENSMUSG00000031255	989.82	-0.658597	0.190899	-3.44998	0.000560628	0.00512543	Sytl4
ENSMUSG00000027765	921.218	-0.658633	0.171133	-3.84866	0.000118765	0.00167899	P2ry1
ENSMUSG00000037674	2128.7	-0.658693	0.127011	-5.18611	2.15e-07	2.46e-05	Rfx7
ENSMUSG00000039578	594.452	-0.660178	0.19162	-3.44526	0.00057052	0.00518806	Ccser1
ENSMUSG00000041886	2275.23	-0.660241	0.181964	-3.62842	0.000285159	0.00313575	Macc1
ENSMUSG00000024900	11416.9	-0.660528	0.142888	-4.62269	3.79e-06	0.000164727	Cpt1a
ENSMUSG00000034940	5094.33	-0.660635	0.131956	-5.00649	5.54e-07	4.76e-05	Synrg
ENSMUSG00000062014	7180.27	-0.660696	0.175996	-3.75404	0.000174009	0.00220718	Gmfb
ENSMUSG00000028514	5243.05	-0.66119	0.138977	-4.75757	1.96e-06	0.000107651	Usp24
ENSMUSG00000026342	11374.5	-0.661232	0.189576	-3.48794	0.000486751	0.00463997	Slc35f5
ENSMUSG00000031853	119.322	-0.662056	0.257946	-2.56665	0.0102687	0.0430675	Map3k21
ENSMUSG00000037416	3506.39	-0.662182	0.1429	-4.6339	3.59e-06	0.000160017	Dmxl1
ENSMUSG00000041836	914.621	-0.662238	0.176582	-3.75032	0.000176612	0.00222784	Ptpre
ENSMUSG00000034187	3261.07	-0.662753	0.135911	-4.87639	1.08e-06	7.49e-05	Nsf
ENSMUSG00000018427	3858.59	-0.663208	0.214359	-3.09391	0.00197535	0.0129411	Ypel2
ENSMUSG00000031150	1180.37	-0.663357	0.203462	-3.26034	0.00111279	0.0085034	Ccdc120
ENSMUSG00000051650	2237.01	-0.663611	0.258084	-2.5713	0.0101317	0.0427126	B3gnt2
ENSMUSG00000018931	3222.09	-0.663762	0.175674	-3.77837	0.000157857	0.00205939	Natd1
ENSMUSG00000051223	12249.5	-0.664324	0.131712	-5.04374	4.57e-07	4.19e-05	Bzw1
ENSMUSG00000005686	963.118	-0.664523	0.15277	-4.34982	1.36e-05	0.000376996	Ampd3
ENSMUSG00000025323	822.62	-0.664636	0.185724	-3.57862	0.000345418	0.00361874	Sp4
ENSMUSG00000009030	1986.16	-0.664771	0.14695	-4.52379	6.07e-06	0.00022127	Pdcl
ENSMUSG00000024085	4734.92	-0.665049	0.141207	-4.70974	2.48e-06	0.000125085	Man2a1
ENSMUSG00000040055	6482.13	-0.665155	0.201186	-3.30617	0.000945792	0.00756821	Gjb6
ENSMUSG00000044147	3535.38	-0.665488	0.157679	-4.22053	2.44e-05	0.000550717	Arf6
ENSMUSG00000029238	5365.27	-0.665488	0.134037	-4.96497	6.87e-07	5.56e-05	Clock
ENSMUSG00000015243	8850.24	-0.665525	0.184785	-3.60162	0.000316235	0.00338424	Abca1
ENSMUSG00000068966	585.026	-0.666338	0.176617	-3.77278	0.000161436	0.00209298	Zbtb34
ENSMUSG00000050730	2745.94	-0.666651	0.16125	-4.13427	3.56e-05	0.000712923	Arhgap42
ENSMUSG00000062519	1310.26	-0.666949	0.146732	-4.54537	5.48e-06	0.0002091	Zfp398
ENSMUSG00000054611	6581.93	-0.667479	0.143952	-4.63681	3.54e-06	0.000159224	Kdm2a
ENSMUSG00000037259	364.393	-0.667833	0.184569	-3.61835	0.000296492	0.00323196	Dzank1
ENSMUSG00000074194	449.556	-0.66903	0.198888	-3.36386	0.000768617	0.00646604	Zfp791
ENSMUSG00000025085	7747.13	-0.669108	0.149986	-4.46112	8.15e-06	0.000266472	Ablim1
ENSMUSG00000035666	2056.75	-0.669591	0.180925	-3.70092	0.000214816	0.00257595	Gtf3c4
ENSMUSG00000026638	5758.59	-0.66976	0.201074	-3.33091	0.000865618	0.00708817	Irf6
ENSMUSG00000034112	422.899	-0.67054	0.21599	-3.1045	0.00190601	0.0126081	Atp2c2
ENSMUSG00000020189	2594.13	-0.67093	0.134584	-4.98522	6.19e-07	5.16e-05	Osbpl8
ENSMUSG00000096606	225.326	-0.671582	0.260819	-2.5749	0.0100269	0.0423944	Tpbgl
ENSMUSG00000037876	5544.43	-0.671933	0.166075	-4.04596	5.21e-05	0.000927463	Jmjd1c
ENSMUSG00000079260	476.075	-0.672494	0.18153	-3.70459	0.00021173	0.00254782	Tmppe
ENSMUSG00000028809	10293.6	-0.672541	0.144491	-4.65455	3.25e-06	0.00015382	Srrm1
ENSMUSG00000027598	6283.11	-0.673423	0.125888	-5.34938	8.83e-08	1.37e-05	Itch
ENSMUSG00000061894	420.656	-0.67389	0.169203	-3.98272	6.81e-05	0.00113312	Zscan20
ENSMUSG00000020541	1608.87	-0.673996	0.252374	-2.67063	0.007571	0.0347182	Tom1l1
ENSMUSG00000032561	1501.13	-0.674036	0.240477	-2.80291	0.0050644	0.0258737	Acpp
ENSMUSG00000036617	5433.25	-0.674271	0.157721	-4.27508	1.91e-05	0.000469691	Etl4
ENSMUSG00000027130	11110.9	-0.674461	0.146493	-4.60405	4.14e-06	0.000173513	Slc12a6
ENSMUSG00000024130	10008.8	-0.674465	0.152	-4.43725	9.11e-06	0.000284665	Abca3
ENSMUSG00000068270	811.482	-0.674811	0.173073	-3.89901	9.66e-05	0.0014411	Shroom4
ENSMUSG00000042734	1789.66	-0.675052	0.202797	-3.3287	0.000872518	0.00712638	Ttc9
ENSMUSG00000037709	635.611	-0.67511	0.222865	-3.02923	0.00245176	0.015215	Fam13a
ENSMUSG00000020790	6687.84	-0.675807	0.149029	-4.53472	5.77e-06	0.00021454	Ankfy1
ENSMUSG00000036990	5059.84	-0.676461	0.161508	-4.1884	2.81e-05	0.000600537	Otud4
ENSMUSG00000078185	525.139	-0.67718	0.164573	-4.11477	3.88e-05	0.000754239	Chml
ENSMUSG00000008730	8773.79	-0.677495	0.133896	-5.05987	4.2e-07	4e-05	Hipk1
ENSMUSG00000021427	8784.12	-0.677687	0.159338	-4.25313	2.11e-05	0.000498731	Ssr1
ENSMUSG00000047036	6287.28	-0.6785	0.143962	-4.71307	2.44e-06	0.000124242	Zfp445
ENSMUSG00000069729	4948.45	-0.678564	0.134569	-5.04251	4.59e-07	4.19e-05	Arid1b
ENSMUSG00000027429	3523.79	-0.678995	0.190569	-3.56298	0.000366669	0.00377329	Sec23b
ENSMUSG00000004319	4744.01	-0.679291	0.174387	-3.8953	9.81e-05	0.00145448	Clcn3
ENSMUSG00000049411	457.075	-0.679488	0.221985	-3.06096	0.0022063	0.0141062	Tmem241
ENSMUSG00000029055	8868.53	-0.679609	0.183528	-3.70302	0.000213044	0.00256035	Plch2
ENSMUSG00000049323	1818.73	-0.679625	0.118416	-5.73933	9.51e-09	3.81e-06	Smcr8
ENSMUSG00000090112	1930.21	-0.680875	0.147973	-4.60135	4.2e-06	0.000174998	Shprh
ENSMUSG00000075033	1373.94	-0.68193	0.230173	-2.96268	0.00304971	0.0178242	Nxpe3
ENSMUSG00000041649	166.038	-0.682352	0.260674	-2.61765	0.00885386	0.0387627	Klf8
ENSMUSG00000041245	91.9563	-0.682867	0.256104	-2.66636	0.00766768	0.0349989	Wnk3
ENSMUSG00000078945	779.997	-0.682897	0.225908	-3.0229	0.00250366	0.0154557	Naip2
ENSMUSG00000036197	1397.75	-0.684309	0.146927	-4.65749	3.2e-06	0.000152025	Gxylt1
ENSMUSG00000027957	3151.02	-0.684317	0.142938	-4.78751	1.69e-06	9.69e-05	Slc35a3
ENSMUSG00000066800	1390.89	-0.684483	0.172208	-3.97475	7.05e-05	0.00116347	Rnasel
ENSMUSG00000031639	1958.38	-0.684728	0.174552	-3.92278	8.75e-05	0.0013471	Tlr3
ENSMUSG00000009575	3401.47	-0.685095	0.17484	-3.9184	8.91e-05	0.00136285	Cbx5
ENSMUSG00000021068	3225.64	-0.685478	0.149542	-4.58385	4.56e-06	0.00018705	Nin
ENSMUSG00000081683	566.29	-0.685882	0.247227	-2.7743	0.00553208	0.0274851	Fzd10
ENSMUSG00000051469	2765.29	-0.686261	0.126073	-5.44336	5.23e-08	9.95e-06	Zfp24
ENSMUSG00000054814	3164.14	-0.686503	0.190114	-3.611	0.000305015	0.00329233	Usp46
ENSMUSG00000026640	3522.26	-0.686761	0.191768	-3.58121	0.00034201	0.00359044	Plxna2
ENSMUSG00000026594	1367.35	-0.687287	0.221856	-3.0979	0.00194896	0.012811	Ralgps2
ENSMUSG00000016487	8256.01	-0.687557	0.128965	-5.33137	9.75e-08	1.44e-05	Ppfibp1
ENSMUSG00000000374	5975.23	-0.688171	0.155581	-4.42323	9.72e-06	0.000298061	Trappc10
ENSMUSG00000095325	565.86	-0.688473	0.168216	-4.09279	4.26e-05	0.000806035	Zfp870
ENSMUSG00000038766	3416.14	-0.688594	0.14433	-4.77095	1.83e-06	0.000102374	Gabpb2
ENSMUSG00000044393	10371.3	-0.689122	0.202989	-3.39487	0.000686604	0.00597158	Dsg2
ENSMUSG00000041225	5124.67	-0.689377	0.188311	-3.66084	0.000251388	0.00285866	Arhgap12
ENSMUSG00000041849	1211.22	-0.690671	0.198524	-3.47904	0.00050322	0.00476307	Card6
ENSMUSG00000044072	784.884	-0.690823	0.208063	-3.32026	0.000899332	0.00729104	Eml6
ENSMUSG00000021509	5250.95	-0.691017	0.204092	-3.38581	0.000709679	0.00612336	Slc25a48
ENSMUSG00000032525	4648.42	-0.691581	0.183124	-3.77657	0.000159004	0.00207003	Nktr
ENSMUSG00000026413	1467.97	-0.69196	0.264972	-2.61145	0.00901599	0.0392254	Pkp1
ENSMUSG00000036452	1407.4	-0.692422	0.146865	-4.71469	2.42e-06	0.000124083	Arhgap26
ENSMUSG00000055333	9295.08	-0.693409	0.226956	-3.05525	0.0022487	0.0142954	Fat2
ENSMUSG00000049658	1833.54	-0.693472	0.119862	-5.7856	7.23e-09	3.43e-06	Bdp1
ENSMUSG00000028386	236.073	-0.694372	0.239729	-2.89648	0.00377372	0.0208926	Slc46a2
ENSMUSG00000063894	2171.48	-0.695539	0.141038	-4.93158	8.16e-07	6.25e-05	Zkscan8
ENSMUSG00000023923	2229.04	-0.695566	0.131082	-5.30635	1.12e-07	1.58e-05	Tbc1d5
ENSMUSG00000039232	1321.9	-0.696246	0.269268	-2.5857	0.00971809	0.041425	Stx11
ENSMUSG00000031258	422.772	-0.696902	0.262556	-2.6543	0.00794733	0.0359344	Xkrx
ENSMUSG00000005251	7583.13	-0.69696	0.218806	-3.18529	0.00144608	0.0103111	Ripk4
ENSMUSG00000031647	6876.66	-0.697167	0.182555	-3.81895	0.000134023	0.00182493	Mfap3l
ENSMUSG00000066510	975.545	-0.698123	0.272165	-2.56507	0.0103154	0.043215	Ankdd1a
ENSMUSG00000028838	2265.22	-0.698125	0.202986	-3.43927	0.000583284	0.00526583	Extl1
ENSMUSG00000041362	2504.56	-0.698527	0.163522	-4.27175	1.94e-05	0.000474989	Shtn1
ENSMUSG00000027312	44602.3	-0.698747	0.203932	-3.42638	0.000611685	0.00546179	Atrn
ENSMUSG00000028282	913.309	-0.69915	0.153721	-4.54816	5.41e-06	0.000208037	Casp8ap2
ENSMUSG00000026923	13283.3	-0.699595	0.215404	-3.24783	0.00116289	0.00877195	Notch1
ENSMUSG00000027376	29037.2	-0.699785	0.21954	-3.18751	0.00143503	0.0102713	Prom2
ENSMUSG00000023963	1384.11	-0.700358	0.204568	-3.4236	0.000617985	0.00551279	Cyp39a1
ENSMUSG00000004221	4025.12	-0.700456	0.179499	-3.90227	9.53e-05	0.00143018	Ikbkg
ENSMUSG00000039529	10981.7	-0.70082	0.189807	-3.69228	0.00022225	0.00262973	Atp8b1
ENSMUSG00000031924	24538.1	-0.701196	0.165501	-4.2368	2.27e-05	0.000526451	Cyb5b
ENSMUSG00000041313	2336.27	-0.701651	0.161206	-4.35252	1.35e-05	0.000373587	Slc7a1
ENSMUSG00000035864	126.534	-0.701716	0.257987	-2.71996	0.00652889	0.0311509	Syt1
ENSMUSG00000020275	687.618	-0.701963	0.160616	-4.37044	1.24e-05	0.000356419	Rel
ENSMUSG00000031239	3693.89	-0.703406	0.236943	-2.96867	0.00299091	0.0175562	Itm2a
ENSMUSG00000063531	277.097	-0.703896	0.20798	-3.38445	0.000713223	0.00613413	Sema3e
ENSMUSG00000043252	48628.7	-0.704712	0.243691	-2.89183	0.00383011	0.0211294	Tmem64
ENSMUSG00000036330	118.212	-0.705013	0.209812	-3.36022	0.000778808	0.00652835	Slc18a1
ENSMUSG00000027900	6072.41	-0.70529	0.223149	-3.16062	0.00157433	0.0109819	Dram2
ENSMUSG00000033721	880.522	-0.705303	0.252562	-2.79259	0.00522872	0.0264324	Vav3
ENSMUSG00000017607	5532.22	-0.705546	0.215549	-3.27326	0.00106316	0.00824169	Tns4
ENSMUSG00000021003	1363.6	-0.706737	0.180094	-3.92427	8.7e-05	0.00134432	Galc
ENSMUSG00000037533	2463.26	-0.70678	0.158994	-4.44531	8.78e-06	0.000277183	Rapgef6
ENSMUSG00000027678	4885.09	-0.707264	0.15162	-4.66472	3.09e-06	0.000147632	Ncoa3
ENSMUSG00000040524	4226.61	-0.709076	0.16423	-4.31758	1.58e-05	0.000411105	Zfp609
ENSMUSG00000033411	1369.38	-0.7095	0.184605	-3.84333	0.000121374	0.00170561	Ctdspl2
ENSMUSG00000035476	1480.3	-0.709948	0.165797	-4.28203	1.85e-05	0.000461399	Tab3
ENSMUSG00000022533	10254.6	-0.710205	0.152255	-4.66456	3.09e-06	0.000147632	Atp13a3
ENSMUSG00000041757	9393.43	-0.711969	0.129216	-5.50993	3.59e-08	8.2e-06	Plekha6
ENSMUSG00000029553	116.076	-0.713213	0.281532	-2.53333	0.0112984	0.0462994	Tfec
ENSMUSG00000031441	17319.7	-0.713476	0.157163	-4.53973	5.63e-06	0.000212183	Atp11a
ENSMUSG00000040565	2254.15	-0.713713	0.132443	-5.38882	7.09e-08	1.17e-05	Btaf1
ENSMUSG00000027947	1314.19	-0.713794	0.183474	-3.89044	0.000100064	0.00147927	Il6ra
ENSMUSG00000031351	831.633	-0.714351	0.210891	-3.38729	0.00070586	0.00609947	Zfp185
ENSMUSG00000021638	1665.96	-0.715217	0.214364	-3.33645	0.000848544	0.0069727	Ocln
ENSMUSG00000034320	6110.28	-0.715612	0.194119	-3.68646	0.000227397	0.00266956	Slc26a2
ENSMUSG00000042046	4238.91	-0.716704	0.148502	-4.82622	1.39e-06	8.75e-05	Dstyk
ENSMUSG00000059474	3129.32	-0.717002	0.168178	-4.26336	2.01e-05	0.000484327	Mbtd1
ENSMUSG00000023961	4709.69	-0.717185	0.173212	-4.14049	3.47e-05	0.000697271	Enpp4
ENSMUSG00000039262	17207.8	-0.717625	0.166286	-4.31562	1.59e-05	0.000413543	Prrc2b
ENSMUSG00000055480	274.737	-0.717922	0.182067	-3.94317	8.04e-05	0.00126885	Zfp458
ENSMUSG00000074272	1260.16	-0.718599	0.182203	-3.94395	8.01e-05	0.00126673	Ceacam1
ENSMUSG00000069895	3026.47	-0.718637	0.140651	-5.10935	3.23e-07	3.31e-05	Atxn1l
ENSMUSG00000061778	1962.24	-0.720122	0.200306	-3.59511	0.000324254	0.00344451	Mospd2
ENSMUSG00000003847	9069.65	-0.720332	0.169514	-4.2494	2.14e-05	0.000503898	Nfat5
ENSMUSG00000031284	930.609	-0.721371	0.23157	-3.11513	0.00183864	0.0123013	Pak3
ENSMUSG00000026675	1577.24	-0.721614	0.226557	-3.18513	0.00144688	0.0103129	Hsd17b7
ENSMUSG00000035852	152.723	-0.721968	0.242064	-2.98255	0.00285859	0.0170029	Misp
ENSMUSG00000008763	6923.84	-0.722068	0.139171	-5.18836	2.12e-07	2.46e-05	Man1a2
ENSMUSG00000028630	4124.15	-0.722136	0.13686	-5.27645	1.32e-07	1.75e-05	Dyrk2
ENSMUSG00000032116	8848.88	-0.722292	0.192488	-3.75239	0.000175156	0.00221722	Stt3a
ENSMUSG00000027775	5373.14	-0.723951	0.208717	-3.46858	0.000523225	0.00489842	Mfsd1
ENSMUSG00000032013	8492.5	-0.724078	0.223012	-3.24681	0.00116706	0.00879634	Trim29
ENSMUSG00000075470	3381.51	-0.724138	0.136058	-5.32228	1.02e-07	1.49e-05	Alg10b
ENSMUSG00000045314	636.163	-0.724825	0.280749	-2.58175	0.00983004	0.0417977	Sowahb
ENSMUSG00000021130	9348.99	-0.725082	0.210338	-3.44722	0.000566398	0.0051603	Galnt16
ENSMUSG00000043940	5007.31	-0.725142	0.203897	-3.55642	0.000375944	0.00383508	Wdfy3
ENSMUSG00000021466	3948.29	-0.725338	0.246211	-2.946	0.0032191	0.0185474	Ptch1
ENSMUSG00000022811	5043.62	-0.725369	0.168436	-4.30648	1.66e-05	0.000425682	Zfp148
ENSMUSG00000042680	1276.18	-0.725501	0.139252	-5.20997	1.89e-07	2.26e-05	Garem1
ENSMUSG00000001983	492.156	-0.726005	0.167035	-4.34644	1.38e-05	0.000380053	Taco1
ENSMUSG00000023025	3870.09	-0.727	0.124662	-5.83179	5.48e-09	2.86e-06	Larp4
ENSMUSG00000034621	2818.84	-0.727387	0.143929	-5.05378	4.33e-07	4.06e-05	Gpatch8
ENSMUSG00000030102	16413.6	-0.727942	0.164182	-4.43375	9.26e-06	0.000287164	Itpr1
ENSMUSG00000033671	3450.31	-0.728088	0.173593	-4.19424	2.74e-05	0.000591062	Cep350
ENSMUSG00000045180	1318.82	-0.728865	0.159216	-4.57782	4.7e-06	0.000190373	Shroom2
ENSMUSG00000061665	13072.4	-0.728933	0.137016	-5.32008	1.04e-07	1.5e-05	Cd2ap
ENSMUSG00000031608	2827.16	-0.729235	0.198749	-3.66913	0.000243376	0.00279763	Galnt7
ENSMUSG00000006169	7754.34	-0.73029	0.143901	-5.07494	3.88e-07	3.79e-05	Clint1
ENSMUSG00000039841	900.982	-0.730777	0.155444	-4.70122	2.59e-06	0.000128345	Zfp800
ENSMUSG00000030670	148.528	-0.730904	0.209143	-3.49476	0.000474493	0.00456491	Cyp2r1
ENSMUSG00000044340	4301.38	-0.731151	0.193757	-3.77354	0.000160947	0.00209097	Phlpp1
ENSMUSG00000033282	1105.54	-0.731822	0.222937	-3.28265	0.00102838	0.00806002	Rpgrip1l
ENSMUSG00000041992	1414.02	-0.732475	0.185376	-3.9513	7.77e-05	0.00124082	Rapgef5
ENSMUSG00000095105	253.589	-0.732616	0.262934	-2.78632	0.00533108	0.0267409	Edaradd
ENSMUSG00000039774	252.715	-0.732866	0.246097	-2.97796	0.00290177	0.0172215	Galnt12
ENSMUSG00000057835	352.144	-0.732955	0.156328	-4.68856	2.75e-06	0.00013462	Zfp119a
ENSMUSG00000029505	4603.4	-0.733199	0.178122	-4.11628	3.85e-05	0.000753124	Ep400
ENSMUSG00000033964	2100.65	-0.733587	0.180963	-4.05379	5.04e-05	0.000909319	Zbtb41
ENSMUSG00000095253	1121.02	-0.733814	0.165055	-4.44589	8.75e-06	0.000277106	Zfp799
ENSMUSG00000043535	3403.34	-0.735284	0.202741	-3.62672	0.000287048	0.00314913	Setx
ENSMUSG00000067219	3745.28	-0.735448	0.178778	-4.11375	3.89e-05	0.000756767	Nipal1
ENSMUSG00000034453	1850.57	-0.737666	0.179612	-4.10701	4.01e-05	0.00077454	Polr3b
ENSMUSG00000042211	3759.04	-0.738017	0.165568	-4.45747	8.29e-06	0.000269167	Fbxo38
ENSMUSG00000024601	5988.96	-0.738629	0.192141	-3.84421	0.000120942	0.00170229	Isoc1
ENSMUSG00000032092	7509.06	-0.738974	0.198442	-3.72387	0.00019619	0.00241207	Mpzl2
ENSMUSG00000041161	367.275	-0.739526	0.160148	-4.61778	3.88e-06	0.000167147	Otud3
ENSMUSG00000052616	83.3996	-0.739544	0.219774	-3.36502	0.000765384	0.00645041	Terb1
ENSMUSG00000068284	3446.48	-0.739964	0.154102	-4.80179	1.57e-06	9.38e-05	Usf3
ENSMUSG00000032514	237.111	-0.740757	0.277424	-2.67012	0.00758233	0.0347362	Ttc21a
ENSMUSG00000054659	78.6262	-0.741955	0.239111	-3.10298	0.00191585	0.0126465	Pm20d2
ENSMUSG00000034636	4378.13	-0.742997	0.152087	-4.88536	1.03e-06	7.31e-05	Zyg11b
ENSMUSG00000079470	560.408	-0.743364	0.276384	-2.68961	0.00715366	0.0332597	Utp14b
ENSMUSG00000057530	7734.81	-0.743712	0.221495	-3.35769	0.000785957	0.0065603	Ece1
ENSMUSG00000029330	21522	-0.74399	0.214627	-3.46643	0.000527417	0.00491234	Cds1
ENSMUSG00000022704	788.87	-0.744161	0.205106	-3.62818	0.000285431	0.0031369	Qtrt2
ENSMUSG00000047193	956.774	-0.74502	0.213271	-3.49331	0.000477079	0.0045827	Dync2h1
ENSMUSG00000009376	4864.38	-0.745295	0.15155	-4.91781	8.75e-07	6.52e-05	Met
ENSMUSG00000033063	157.964	-0.746423	0.254935	-2.92789	0.00341266	0.0193302	Cntnap3
ENSMUSG00000039853	196.058	-0.746462	0.258653	-2.88596	0.00390225	0.021443	Trim14
ENSMUSG00000060733	2724.36	-0.746854	0.206492	-3.61687	0.000298182	0.00323777	Ipmk
ENSMUSG00000035247	15597.7	-0.74699	0.153263	-4.87391	1.09e-06	7.52e-05	Hectd1
ENSMUSG00000037419	8802.63	-0.747063	0.206918	-3.61043	0.000305687	0.0032939	Endod1
ENSMUSG00000048249	4312.72	-0.747268	0.179171	-4.17069	3.04e-05	0.00063159	Crebrf
ENSMUSG00000003131	5191.74	-0.748496	0.218093	-3.432	0.000599144	0.00537796	Pafah1b2
ENSMUSG00000038122	2105.13	-0.749317	0.193665	-3.86913	0.000109222	0.00157859	Tbc1d32
ENSMUSG00000074006	240.978	-0.750251	0.230148	-3.25986	0.00111466	0.00851077	Omp
ENSMUSG00000069184	341.299	-0.751355	0.134688	-5.57849	2.43e-08	6.24e-06	Zfp72
ENSMUSG00000024019	3865.47	-0.751715	0.179513	-4.18752	2.82e-05	0.000601034	Cmtr1
ENSMUSG00000013611	36677.6	-0.751717	0.229871	-3.27016	0.00107485	0.00828777	Snx31
ENSMUSG00000026361	3316.74	-0.751876	0.195734	-3.84131	0.000122378	0.00171018	Cdc73
ENSMUSG00000031012	3980.81	-0.75199	0.202038	-3.72202	0.000197635	0.00242409	Cask
ENSMUSG00000026443	259.372	-0.753341	0.232369	-3.242	0.00118694	0.0089175	Lrrn2
ENSMUSG00000022408	3407.4	-0.753382	0.19042	-3.95642	7.61e-05	0.0012262	Fam83f
ENSMUSG00000053877	5785.74	-0.753721	0.151489	-4.97542	6.51e-07	5.36e-05	Srcap
ENSMUSG00000027184	15383.4	-0.75474	0.151972	-4.96629	6.82e-07	5.54e-05	Caprin1
ENSMUSG00000044646	946.183	-0.754935	0.145798	-5.17796	2.24e-07	2.54e-05	Zbtb7c
ENSMUSG00000020841	11600.2	-0.754989	0.227017	-3.3257	0.000881975	0.00717202	Cpd
ENSMUSG00000054693	14532.2	-0.755467	0.179975	-4.19762	2.7e-05	0.000585679	Adam10
ENSMUSG00000029110	7171.62	-0.756468	0.189456	-3.99285	6.53e-05	0.00109548	Rnf4
ENSMUSG00000046618	2772.95	-0.756579	0.226831	-3.33543	0.000851669	0.00699306	Olfml2a
ENSMUSG00000025016	19989.1	-0.757863	0.14505	-5.22483	1.74e-07	2.14e-05	Tm9sf3
ENSMUSG00000038331	112.936	-0.757932	0.241296	-3.14109	0.00168323	0.0115162	Satb2
ENSMUSG00000046589	4404.05	-0.758123	0.192811	-3.93195	8.43e-05	0.00131288	Lrrc8e
ENSMUSG00000058258	3970.61	-0.758558	0.229074	-3.31141	0.000928285	0.0074692	Idi1
ENSMUSG00000022800	5605.99	-0.758857	0.155236	-4.8884	1.02e-06	7.28e-05	Fyttd1
ENSMUSG00000022096	5414.2	-0.759675	0.230227	-3.29968	0.000967934	0.00771387	Hr
ENSMUSG00000023150	7701.95	-0.760009	0.194243	-3.91266	9.13e-05	0.00138455	Ivns1abp
ENSMUSG00000037640	1452.25	-0.760057	0.134922	-5.63329	1.77e-08	5.14e-06	Zfp60
ENSMUSG00000021236	17410.2	-0.761439	0.187851	-4.05342	5.05e-05	0.000909588	Entpd5
ENSMUSG00000039952	16020	-0.761637	0.13268	-5.74042	9.44e-09	3.81e-06	Dag1
ENSMUSG00000039087	3295.19	-0.761894	0.201194	-3.78686	0.000152563	0.00200365	Rreb1
ENSMUSG00000025885	5975.33	-0.763816	0.187987	-4.06312	4.84e-05	0.00088449	Myo5b
ENSMUSG00000048218	459.391	-0.765382	0.285682	-2.67914	0.00738114	0.0340897	Amigo2
ENSMUSG00000021224	3017.19	-0.76619	0.141662	-5.40856	6.35e-08	1.11e-05	Numb
ENSMUSG00000042444	5591.84	-0.766449	0.161807	-4.73681	2.17e-06	0.000115053	Mindy2
ENSMUSG00000098905	403.068	-0.767361	0.17591	-4.36224	1.29e-05	0.000362844	Zfp953
ENSMUSG00000048047	2123.03	-0.767896	0.143935	-5.33503	9.55e-08	1.42e-05	Zbtb33
ENSMUSG00000041417	11041.5	-0.768002	0.222443	-3.45257	0.000555264	0.00510361	Pik3r1
ENSMUSG00000002489	5684.54	-0.768398	0.182474	-4.21101	2.54e-05	0.00056376	Tiam1
ENSMUSG00000050520	8887.37	-0.769255	0.280963	-2.73792	0.00618292	0.029857	Cldn8
ENSMUSG00000009569	3192.26	-0.769407	0.191878	-4.00988	6.07e-05	0.00103792	Mrtfb
ENSMUSG00000052632	3404.91	-0.769566	0.136922	-5.62047	1.9e-08	5.25e-06	Asap2
ENSMUSG00000015882	1521.75	-0.770948	0.222723	-3.46147	0.000537243	0.00497467	Lcorl
ENSMUSG00000034607	3629.29	-0.773885	0.243846	-3.17367	0.00150525	0.010624	Pof1b
ENSMUSG00000042460	6854.89	-0.774165	0.181617	-4.26262	2.02e-05	0.000485322	C1galt1
ENSMUSG00000058297	2593.65	-0.775679	0.269256	-2.88083	0.00396633	0.0216732	Spock2
ENSMUSG00000038879	1685.38	-0.775848	0.210269	-3.68978	0.000224449	0.00264335	Nipal2
ENSMUSG00000075703	3113.53	-0.776614	0.162151	-4.78945	1.67e-06	9.64e-05	Selenoi
ENSMUSG00000026469	4897.12	-0.777106	0.15344	-5.06457	4.09e-07	3.94e-05	Xpr1
ENSMUSG00000074305	3089.71	-0.777253	0.154144	-5.04237	4.6e-07	4.19e-05	Peak1
ENSMUSG00000026070	936.613	-0.777844	0.225195	-3.4541	0.00055214	0.00507979	Il18r1
ENSMUSG00000024754	1193.71	-0.779581	0.163388	-4.77134	1.83e-06	0.000102374	Cemip2
ENSMUSG00000027508	1982.53	-0.780021	0.171925	-4.53699	5.71e-06	0.000214096	Pag1
ENSMUSG00000038095	6480.61	-0.780405	0.144494	-5.40097	6.63e-08	1.14e-05	Sbno1
ENSMUSG00000023022	23810.8	-0.782643	0.182155	-4.29658	1.73e-05	0.000440322	Lima1
ENSMUSG00000039835	3810.52	-0.783511	0.177665	-4.41006	1.03e-05	0.000312173	Nhsl1
ENSMUSG00000019866	7895.18	-0.783785	0.183168	-4.27905	1.88e-05	0.000465747	Crybg1
ENSMUSG00000043987	3347.26	-0.784418	0.148648	-5.27703	1.31e-07	1.75e-05	Cep164
ENSMUSG00000017057	1522.19	-0.785919	0.204577	-3.84167	0.000122201	0.00170987	Il13ra1
ENSMUSG00000030471	3785.99	-0.786599	0.198385	-3.96502	7.34e-05	0.00118793	Zdhhc13
ENSMUSG00000030616	13744.9	-0.786658	0.212006	-3.71054	0.000206818	0.00250478	Sytl2
ENSMUSG00000034460	1063.59	-0.78743	0.206767	-3.8083	0.000139923	0.00188351	Six4
ENSMUSG00000024077	2434.01	-0.787955	0.143196	-5.50264	3.74e-08	8.36e-06	Strn
ENSMUSG00000028463	87.1158	-0.788258	0.304102	-2.59209	0.00953956	0.0408776	Car9
ENSMUSG00000034687	1037.36	-0.78853	0.263318	-2.99459	0.0027481	0.0164991	Fras1
ENSMUSG00000020607	9062.46	-0.789525	0.237823	-3.3198	0.000900832	0.00730004	Lratd1
ENSMUSG00000052144	6332.37	-0.790619	0.15385	-5.13889	2.76e-07	2.96e-05	Ppp4r2
ENSMUSG00000044026	14460.2	-0.791658	0.23025	-3.43825	0.000585488	0.00528065	Slc35g1
ENSMUSG00000039628	43.6302	-0.791698	0.317046	-2.49711	0.0125212	0.0498508	Hs3st6
ENSMUSG00000032776	1342.8	-0.793361	0.200104	-3.96474	7.35e-05	0.00118831	Mctp2
ENSMUSG00000033066	2169	-0.793865	0.260438	-3.04819	0.00230225	0.0145713	Gas7
ENSMUSG00000028403	2013.92	-0.794637	0.151451	-5.24684	1.55e-07	1.98e-05	Zdhhc21
ENSMUSG00000003452	797.556	-0.795376	0.22078	-3.60257	0.000315083	0.00337721	Bicd1
ENSMUSG00000022197	8235.31	-0.795898	0.18165	-4.38149	1.18e-05	0.000342833	Pdzd2
ENSMUSG00000026127	2271.36	-0.796452	0.262853	-3.03003	0.00244531	0.01519	Imp4
ENSMUSG00000020271	5202.58	-0.798025	0.173843	-4.59049	4.42e-06	0.000182731	Fbxw11
ENSMUSG00000027660	2633.25	-0.798591	0.18392	-4.34206	1.41e-05	0.000383318	Skil
ENSMUSG00000025278	15014.1	-0.798849	0.178234	-4.48202	7.39e-06	0.000251284	Flnb
ENSMUSG00000053414	680.422	-0.80024	0.197561	-4.0506	5.11e-05	0.000915479	Hunk
ENSMUSG00000037369	2417.48	-0.800458	0.185368	-4.31821	1.57e-05	0.000411105	Kdm6a
ENSMUSG00000025370	49.013	-0.800497	0.314489	-2.54539	0.0109155	0.0451346	Cdh9
ENSMUSG00000038354	1663.86	-0.801311	0.235642	-3.40055	0.000672514	0.00587354	Ankrd35
ENSMUSG00000053841	3586.13	-0.801895	0.165836	-4.83548	1.33e-06	8.66e-05	Txlna
ENSMUSG00000012350	13460	-0.802381	0.176698	-4.54097	5.6e-06	0.000211362	Ehf
ENSMUSG00000020599	206.131	-0.804416	0.309127	-2.60222	0.00926215	0.0399903	Rgs9
ENSMUSG00000057156	1060.01	-0.80468	0.246351	-3.26639	0.00108926	0.0083577	Homez
ENSMUSG00000014932	1967.62	-0.80489	0.167118	-4.8163	1.46e-06	8.95e-05	Yes1
ENSMUSG00000022629	1943.57	-0.806784	0.265338	-3.04059	0.00236114	0.0148342	Kif21a
ENSMUSG00000031079	92.2946	-0.807204	0.269879	-2.99099	0.00278074	0.016672	Zfp300
ENSMUSG00000035293	1033.16	-0.808131	0.166435	-4.85553	1.2e-06	8.07e-05	G2e3
ENSMUSG00000032841	153.546	-0.809158	0.318685	-2.53905	0.0111153	0.0457189	Prr5l
ENSMUSG00000033943	3938.52	-0.809222	0.189462	-4.27116	1.94e-05	0.000475012	Mga
ENSMUSG00000028830	2924.73	-0.810287	0.170041	-4.76524	1.89e-06	0.000104693	AU040320
ENSMUSG00000022240	2159.79	-0.810682	0.182921	-4.43188	9.34e-06	0.000289189	Ctnnd2
ENSMUSG00000007279	4698.8	-0.811459	0.282429	-2.87314	0.00406409	0.0220609	Scube2
ENSMUSG00000020362	5484.12	-0.811741	0.161838	-5.01576	5.28e-07	4.65e-05	Cnot6
ENSMUSG00000041984	260.586	-0.813548	0.275242	-2.95575	0.00311905	0.0180708	Rptn
ENSMUSG00000029998	18479.1	-0.813839	0.18642	-4.36563	1.27e-05	0.000360845	Pcyox1
ENSMUSG00000018166	6609.94	-0.814989	0.198871	-4.09809	4.17e-05	0.000792597	Erbb3
ENSMUSG00000045094	432.652	-0.815611	0.218053	-3.74042	0.000183711	0.00229739	Arhgef37
ENSMUSG00000020573	794.905	-0.81741	0.199811	-4.09091	4.3e-05	0.000809335	Pik3cg
ENSMUSG00000044912	2801.02	-0.81895	0.233152	-3.51252	0.000443879	0.00433933	Syt16
ENSMUSG00000009470	8333.21	-0.819653	0.148602	-5.51574	3.47e-08	8.2e-06	Tnpo1
ENSMUSG00000048280	1275.88	-0.819845	0.166019	-4.93827	7.88e-07	6.12e-05	Zfp738
ENSMUSG00000039701	1309.54	-0.821711	0.145083	-5.66374	1.48e-08	4.86e-06	Usp53
ENSMUSG00000030203	6819.54	-0.822785	0.219603	-3.7467	0.000179176	0.0022514	Dusp16
ENSMUSG00000049470	11605.2	-0.823303	0.158432	-5.19657	2.03e-07	2.37e-05	Aff4
ENSMUSG00000069910	75.4569	-0.823994	0.31866	-2.58581	0.00971508	0.041425	Spdl1
ENSMUSG00000078487	34.2841	-0.824089	0.313749	-2.62659	0.00862451	0.0381055	Ankrd65
ENSMUSG00000002413	5739.75	-0.824221	0.150964	-5.45973	4.77e-08	9.43e-06	Braf
ENSMUSG00000060336	775.127	-0.824667	0.19712	-4.18358	2.87e-05	0.000608266	Zfp937
ENSMUSG00000059149	6030.31	-0.824846	0.242403	-3.40278	0.000667036	0.00584201	Mfsd4a
ENSMUSG00000039202	10888.4	-0.826324	0.230334	-3.5875	0.000333859	0.00352062	Abhd2
ENSMUSG00000022008	2881.79	-0.827181	0.178332	-4.63843	3.51e-06	0.000159082	Gpalpp1
ENSMUSG00000003929	791.978	-0.828779	0.184234	-4.49851	6.84e-06	0.000240856	Zfp81
ENSMUSG00000029822	10313.4	-0.829282	0.191257	-4.33596	1.45e-05	0.000391165	Osbpl3
ENSMUSG00000037997	758.694	-0.829946	0.174668	-4.75156	2.02e-06	0.000109444	Parp11
ENSMUSG00000040297	6205.78	-0.83015	0.199868	-4.15348	3.27e-05	0.000666106	Suco
ENSMUSG00000069793	1013.38	-0.831295	0.236906	-3.50897	0.000449854	0.00438564	Slfn9
ENSMUSG00000074825	1339.15	-0.831932	0.274803	-3.02738	0.00246687	0.0152684	Itpripl1
ENSMUSG00000056268	1063.41	-0.832687	0.176351	-4.72177	2.34e-06	0.000121836	Dennd1b
ENSMUSG00000017679	3026.42	-0.834942	0.152359	-5.48009	4.25e-08	9.06e-06	Ttpal
ENSMUSG00000024122	4380.25	-0.838329	0.156246	-5.36545	8.07e-08	1.27e-05	Pdpk1
ENSMUSG00000022342	334.833	-0.838782	0.322451	-2.60127	0.00928787	0.0400921	Kcnv1
ENSMUSG00000021754	4614.82	-0.83899	0.208934	-4.01557	5.93e-05	0.00101785	Map3k1
ENSMUSG00000074283	305.808	-0.839269	0.197478	-4.24993	2.14e-05	0.000503667	Zfp109
ENSMUSG00000039410	1066.02	-0.839339	0.280378	-2.9936	0.0027571	0.0165356	Prdm16
ENSMUSG00000026721	7401.88	-0.841496	0.174495	-4.82247	1.42e-06	8.87e-05	Rabgap1l
ENSMUSG00000038764	3988.1	-0.841536	0.160992	-5.22719	1.72e-07	2.13e-05	Ptpn3
ENSMUSG00000037007	1024.07	-0.841736	0.211155	-3.98634	6.71e-05	0.00111893	Zfp113
ENSMUSG00000047694	4457.76	-0.842506	0.223022	-3.77767	0.000158299	0.00206372	Yipf6
ENSMUSG00000027931	987.565	-0.842719	0.267787	-3.14697	0.00164972	0.0113782	Npr1
ENSMUSG00000102758	1347.51	-0.842847	0.20643	-4.08296	4.45e-05	0.00083086	Naaladl2
ENSMUSG00000024811	12788.4	-0.843111	0.148192	-5.68932	1.28e-08	4.79e-06	Tnks2
ENSMUSG00000009378	4388.25	-0.84703	0.298415	-2.83843	0.00453357	0.0237835	Slc16a12
ENSMUSG00000038007	57484.1	-0.848155	0.276616	-3.06618	0.0021681	0.0139102	Acer2
ENSMUSG00000019831	53.6583	-0.848387	0.285739	-2.9691	0.00298674	0.0175371	Wasf1
ENSMUSG00000030213	4971.83	-0.848581	0.126306	-6.71847	1.84e-11	2.46e-08	Atf7ip
ENSMUSG00000028385	1811.89	-0.848891	0.176644	-4.80565	1.54e-06	9.3e-05	Snx30
ENSMUSG00000039704	3541.31	-0.850284	0.157657	-5.39325	6.92e-08	1.17e-05	Lmbrd2
ENSMUSG00000021097	2778.24	-0.850789	0.233743	-3.63984	0.000272806	0.00303644	Clmn
ENSMUSG00000055296	7253.46	-0.850996	0.169995	-5.00599	5.56e-07	4.76e-05	Tmem245
ENSMUSG00000025026	15750.4	-0.852498	0.200598	-4.24978	2.14e-05	0.000503667	Add3
ENSMUSG00000029999	5767.71	-0.852552	0.260783	-3.26921	0.00107849	0.00830564	Tgfa
ENSMUSG00000062609	1353.02	-0.852653	0.309034	-2.75909	0.00579618	0.0284787	Kcnj15
ENSMUSG00000039678	2049.13	-0.854313	0.187338	-4.56027	5.11e-06	0.000200927	Tbc1d13
ENSMUSG00000027520	68.7351	-0.854384	0.304399	-2.80679	0.00500383	0.0256131	Zdbf2
ENSMUSG00000040423	2282.83	-0.855712	0.17252	-4.96008	7.05e-07	5.67e-05	Rc3h1
ENSMUSG00000025665	241.294	-0.856092	0.319722	-2.67762	0.00741479	0.0342025	Rps6ka6
ENSMUSG00000028698	3554.71	-0.857813	0.190667	-4.49901	6.83e-06	0.00024074	Pik3r3
ENSMUSG00000003418	9032.86	-0.858293	0.207988	-4.12665	3.68e-05	0.000729962	St8sia6
ENSMUSG00000061950	2275.46	-0.858471	0.149598	-5.73853	9.55e-09	3.81e-06	Ppp4r1
ENSMUSG00000037316	2239.29	-0.859219	0.198849	-4.32095	1.55e-05	0.000409337	Bag4
ENSMUSG00000009907	7460.29	-0.860055	0.221499	-3.88288	0.000103225	0.00151644	Vps4b
ENSMUSG00000061397	129.69	-0.861909	0.225282	-3.82591	0.000130287	0.00178669	Krt79
ENSMUSG00000052459	6491.3	-0.861966	0.19849	-4.34263	1.41e-05	0.000383318	Atp6v1a
ENSMUSG00000014725	4129.95	-0.862882	0.222596	-3.87645	0.00010599	0.00154203	Adam28
ENSMUSG00000029851	1327.03	-0.863453	0.211286	-4.08665	4.38e-05	0.000820198	Tcaf2
ENSMUSG00000059890	8050.91	-0.865852	0.193639	-4.47148	7.77e-06	0.000257931	Ube4a
ENSMUSG00000058656	1387.74	-0.865876	0.236926	-3.65463	0.000257552	0.00291064	Samd12
ENSMUSG00000028158	823.039	-0.865907	0.186295	-4.64804	3.35e-06	0.000156277	Mttp
ENSMUSG00000036304	469.982	-0.867579	0.193917	-4.47397	7.68e-06	0.000257214	Zdhhc23
ENSMUSG00000020656	3405.04	-0.868878	0.215177	-4.03797	5.39e-05	0.000949529	Grhl1
ENSMUSG00000022636	8517.31	-0.869052	0.272709	-3.18674	0.00143885	0.0102948	Alcam
ENSMUSG00000042246	1638.8	-0.871499	0.252113	-3.45678	0.000546676	0.00504706	Tmc7
ENSMUSG00000048814	1167.02	-0.871884	0.19855	-4.39126	1.13e-05	0.000332935	Lonrf2
ENSMUSG00000018168	1264.66	-0.87355	0.204209	-4.27773	1.89e-05	0.000467914	Ikzf3
ENSMUSG00000026103	7447.46	-0.874204	0.185332	-4.71696	2.39e-06	0.000123722	Gls
ENSMUSG00000060012	3808.44	-0.876322	0.160511	-5.45956	4.77e-08	9.43e-06	Kif13b
ENSMUSG00000070305	1759.05	-0.876661	0.244865	-3.58018	0.000343357	0.00360256	Mpzl3
ENSMUSG00000024472	2088.68	-0.877005	0.199509	-4.39582	1.1e-05	0.000328613	Dcp2
ENSMUSG00000073489	235.084	-0.877473	0.279181	-3.14302	0.00167214	0.0114696	Ifi204
ENSMUSG00000052085	11836.5	-0.877609	0.208321	-4.21278	2.52e-05	0.000561342	Dock8
ENSMUSG00000018846	4681.81	-0.877763	0.154898	-5.66673	1.46e-08	4.86e-06	Pank3
ENSMUSG00000030759	11434.8	-0.878659	0.196929	-4.4618	8.13e-06	0.000266472	Far1
ENSMUSG00000026409	1620.31	-0.878949	0.195813	-4.48873	7.17e-06	0.000246305	Pfkfb2
ENSMUSG00000031709	6941.42	-0.879656	0.224481	-3.91863	8.91e-05	0.00136285	Tbc1d9
ENSMUSG00000027242	314.192	-0.879778	0.197886	-4.44589	8.75e-06	0.000277106	Wdr76
ENSMUSG00000034751	8389.02	-0.881247	0.155481	-5.66788	1.45e-08	4.86e-06	Mast4
ENSMUSG00000010601	245.408	-0.882381	0.236828	-3.72583	0.000194677	0.00240828	Apol7a
ENSMUSG00000067714	106.605	-0.884366	0.26941	-3.2826	0.00102855	0.00806002	Lpar5
ENSMUSG00000031540	4205.56	-0.885547	0.172796	-5.12481	2.98e-07	3.14e-05	Kat6a
ENSMUSG00000033227	70.9917	-0.886625	0.309818	-2.86176	0.00421302	0.0226335	Wnt6
ENSMUSG00000021256	92.8053	-0.886959	0.301069	-2.94603	0.00321877	0.0185474	Vash1
ENSMUSG00000003282	238.187	-0.887456	0.30966	-2.8659	0.00415823	0.0224162	Plag1
ENSMUSG00000031545	6189.58	-0.887492	0.213764	-4.15174	3.3e-05	0.000669198	Gpat4
ENSMUSG00000036155	4790.04	-0.887889	0.235975	-3.76263	0.000168134	0.00215156	Mgat5
ENSMUSG00000027281	753.409	-0.888276	0.208339	-4.26361	2.01e-05	0.000484327	Slx4ip
ENSMUSG00000026667	7777.02	-0.8896	0.188068	-4.7302	2.24e-06	0.000118196	Uhmk1
ENSMUSG00000021281	15750.9	-0.889746	0.206626	-4.30608	1.66e-05	0.00042583	Tnfaip2
ENSMUSG00000029787	2861.12	-0.890696	0.200888	-4.43379	9.26e-06	0.000287164	Avl9
ENSMUSG00000023243	596.875	-0.890799	0.231826	-3.84253	0.000121771	0.00170843	Kcnk5
ENSMUSG00000041945	726.71	-0.891068	0.270536	-3.29371	0.000988733	0.00783635	Mfsd9
ENSMUSG00000042985	23949.6	-0.892439	0.231832	-3.8495	0.00011836	0.00167581	Upk3b
ENSMUSG00000028382	10054.5	-0.89339	0.180704	-4.94393	7.66e-07	6.03e-05	Ptbp3
ENSMUSG00000032719	108.869	-0.895291	0.325386	-2.75148	0.00593275	0.0289574	Sbspon
ENSMUSG00000000275	3155.36	-0.897929	0.175404	-5.11919	3.07e-07	3.18e-05	Trim25
ENSMUSG00000026764	802.352	-0.898136	0.241146	-3.72444	0.000195746	0.00241207	Kif5c
ENSMUSG00000063108	1444.37	-0.899264	0.207261	-4.33879	1.43e-05	0.000387646	Zfp26
ENSMUSG00000029992	6860.79	-0.899739	0.213658	-4.21112	2.54e-05	0.00056376	Gfpt1
ENSMUSG00000018401	5759	-0.902028	0.21153	-4.26429	2.01e-05	0.00048418	Mtmr4
ENSMUSG00000020130	5464.52	-0.902885	0.194061	-4.65259	3.28e-06	0.000154898	Tbc1d15
ENSMUSG00000037370	3708.97	-0.904145	0.207168	-4.3643	1.28e-05	0.000361693	Enpp1
ENSMUSG00000071226	755.137	-0.904933	0.243828	-3.71136	0.000206151	0.00249993	Cecr2
ENSMUSG00000007682	843.391	-0.9062	0.291429	-3.10951	0.00187398	0.012471	Dio2
ENSMUSG00000058441	79.9448	-0.90686	0.317684	-2.8546	0.00430914	0.0230312	Panx2
ENSMUSG00000037646	3511.68	-0.907661	0.186202	-4.87461	1.09e-06	7.52e-05	Vps13b
ENSMUSG00000026107	16190.5	-0.910819	0.338952	-2.68716	0.00720621	0.0334708	Nabp1
ENSMUSG00000043279	4309.32	-0.911047	0.175685	-5.18568	2.15e-07	2.46e-05	Trim56
ENSMUSG00000020121	1193.88	-0.913397	0.237299	-3.84915	0.00011853	0.00167695	Srgap1
ENSMUSG00000028528	1048.45	-0.913738	0.320329	-2.8525	0.00433768	0.0231375	Dnajc6
ENSMUSG00000094410	4195.33	-0.914594	0.202729	-4.5114	6.44e-06	0.000229689	Zbed6
ENSMUSG00000031229	7335.65	-0.915879	0.163707	-5.59463	2.21e-08	5.84e-06	Atrx
ENSMUSG00000035898	1817.34	-0.918161	0.169303	-5.42319	5.85e-08	1.08e-05	Uba6
ENSMUSG00000044626	3921.15	-0.918325	0.254564	-3.60744	0.000309232	0.00332256	Liph
ENSMUSG00000060429	1523.22	-0.918796	0.219213	-4.19134	2.77e-05	0.000595247	Sntb1
ENSMUSG00000050954	338.938	-0.920702	0.277652	-3.31603	0.000913069	0.00737056	Zfp169
ENSMUSG00000015405	1957.47	-0.922998	0.270562	-3.41141	0.000646273	0.00571082	Ace2
ENSMUSG00000061436	1473.37	-0.9243	0.230796	-4.00483	6.21e-05	0.00105606	Hipk2
ENSMUSG00000032232	3533.38	-0.925423	0.163631	-5.65556	1.55e-08	4.86e-06	Cgnl1
ENSMUSG00000061578	1660.89	-0.926036	0.249185	-3.71626	0.000202195	0.00245831	Ksr2
ENSMUSG00000026565	1239.83	-0.928875	0.188722	-4.92192	8.57e-07	6.47e-05	Pou2f1
ENSMUSG00000056019	483.025	-0.929529	0.212109	-4.38231	1.17e-05	0.00034209	Zfp709
ENSMUSG00000041219	312.83	-0.931067	0.235646	-3.95113	7.78e-05	0.00124082	Arhgap11a
ENSMUSG00000034066	521.725	-0.931587	0.147584	-6.31225	2.75e-10	2.87e-07	Farp2
ENSMUSG00000020280	1408.43	-0.935473	0.190151	-4.91964	8.67e-07	6.51e-05	Pus10
ENSMUSG00000024924	3273.69	-0.936734	0.230398	-4.06572	4.79e-05	0.000877263	Vldlr
ENSMUSG00000003469	226.856	-0.937696	0.323975	-2.89435	0.00379946	0.0209949	Phyhip
ENSMUSG00000028572	1627.83	-0.941828	0.218299	-4.31438	1.6e-05	0.000414138	Hook1
ENSMUSG00000039976	4565.47	-0.944313	0.243038	-3.88545	0.000102142	0.00150171	Tbc1d16
ENSMUSG00000026110	9160.04	-0.945271	0.171611	-5.50823	3.62e-08	8.2e-06	Mgat4a
ENSMUSG00000041440	432.798	-0.945676	0.168106	-5.62548	1.85e-08	5.2e-06	Gk5
ENSMUSG00000031209	316.636	-0.946165	0.283214	-3.34081	0.000835354	0.00689149	Heph
ENSMUSG00000032726	195.101	-0.948054	0.251709	-3.76647	0.000165572	0.00213187	Bmp8a
ENSMUSG00000068417	66.0248	-0.948745	0.31882	-2.9758	0.00292221	0.0173099	Pnp2
ENSMUSG00000002265	6688.91	-0.949503	0.204905	-4.63387	3.59e-06	0.000160017	Peg3
ENSMUSG00000028940	70.7337	-0.951694	0.341834	-2.78408	0.00536795	0.0268924	Hes2
ENSMUSG00000031278	3035.99	-0.95188	0.172799	-5.50859	3.62e-08	8.2e-06	Acsl4
ENSMUSG00000037295	3906.77	-0.951967	0.210179	-4.52931	5.92e-06	0.000217253	Ldlrap1
ENSMUSG00000020715	2095.64	-0.952118	0.194675	-4.8908	1e-06	7.22e-05	Ern1
ENSMUSG00000062901	8719.8	-0.952655	0.200293	-4.7563	1.97e-06	0.000107843	Klhl24
ENSMUSG00000021223	399.951	-0.953848	0.241781	-3.94509	7.98e-05	0.00126501	Papln
ENSMUSG00000034317	181.021	-0.953894	0.348277	-2.7389	0.0061646	0.0298088	Trim59
ENSMUSG00000072082	128.695	-0.954116	0.339825	-2.80767	0.00499008	0.0255496	Ccnf
ENSMUSG00000026788	1774.23	-0.954369	0.18023	-5.29528	1.19e-07	1.65e-05	Zbtb43
ENSMUSG00000037110	6046.5	-0.956689	0.219979	-4.34899	1.37e-05	0.000377865	Ralgapa2
ENSMUSG00000037681	1441.35	-0.957486	0.264217	-3.62387	0.00029023	0.00317291	Esyt3
ENSMUSG00000056536	2147.82	-0.959054	0.171583	-5.58943	2.28e-08	5.94e-06	Pign
ENSMUSG00000038174	2279.8	-0.959579	0.217465	-4.41257	1.02e-05	0.000310094	Fam126b
ENSMUSG00000025993	2038.6	-0.959877	0.210403	-4.56209	5.06e-06	0.000200027	Slc40a1
ENSMUSG00000026623	8255.01	-0.960296	0.169789	-5.65582	1.55e-08	4.86e-06	Lpgat1
ENSMUSG00000054889	13788.8	-0.9607	0.272732	-3.5225	0.000427497	0.0042232	Dsp
ENSMUSG00000025262	961.478	-0.962517	0.207951	-4.62858	3.68e-06	0.000162822	Fam120c
ENSMUSG00000024331	1823.52	-0.962778	0.22522	-4.27483	1.91e-05	0.000469691	Dsc2
ENSMUSG00000034593	4772.86	-0.963778	0.219087	-4.39906	1.09e-05	0.000324784	Myo5a
ENSMUSG00000010825	81.8937	-0.963918	0.29162	-3.3054	0.000948425	0.00758417	Grid2ip
ENSMUSG00000012428	268.412	-0.964516	0.380168	-2.53708	0.0111782	0.0459437	Steap4
ENSMUSG00000060510	8710.37	-0.964519	0.184529	-5.22692	1.72e-07	2.13e-05	Zfp266
ENSMUSG00000026322	935.092	-0.964976	0.244745	-3.94278	8.05e-05	0.00126885	Htr4
ENSMUSG00000009112	3137.67	-0.965496	0.197064	-4.89939	9.61e-07	6.96e-05	Bcl2l13
ENSMUSG00000059602	131.031	-0.967043	0.223744	-4.3221	1.55e-05	0.000408267	Syn3
ENSMUSG00000035811	308.779	-0.967845	0.270456	-3.57857	0.000345477	0.00361874	Ugt2b35
ENSMUSG00000028613	130.873	-0.967969	0.290682	-3.33	0.000868475	0.00710846	Lrp8
ENSMUSG00000037119	16814	-0.968378	0.208728	-4.63942	3.49e-06	0.00015889	Fam91a1
ENSMUSG00000048732	522.267	-0.968752	0.18744	-5.16832	2.36e-07	2.62e-05	Klhl11
ENSMUSG00000074500	90.8629	-0.969225	0.308919	-3.13747	0.00170413	0.0116056	Zfp558
ENSMUSG00000026596	2523.77	-0.97398	0.202934	-4.79949	1.59e-06	9.41e-05	Abl2
ENSMUSG00000038024	4726.54	-0.974112	0.180786	-5.3882	7.12e-08	1.17e-05	Dennd4c
ENSMUSG00000079465	87.0599	-0.974797	0.289656	-3.36536	0.000764449	0.00644542	Col4a3
ENSMUSG00000024521	857.946	-0.975264	0.269614	-3.61726	0.000297743	0.00323777	Pmaip1
ENSMUSG00000071722	585.747	-0.975578	0.230968	-4.22386	2.4e-05	0.000546086	Spin4
ENSMUSG00000027956	113.911	-0.976768	0.314961	-3.10123	0.00192717	0.0127056	Tmem144
ENSMUSG00000040648	1998.67	-0.977836	0.201516	-4.85241	1.22e-06	8.17e-05	Ppip5k2
ENSMUSG00000071531	207.786	-0.978731	0.381892	-2.56284	0.0103819	0.0434064	Gprin2
ENSMUSG00000037466	113.363	-0.981145	0.347442	-2.82391	0.00474421	0.0246003	Tedc1
ENSMUSG00000060962	658.551	-0.98237	0.318047	-3.08876	0.00200996	0.013113	Dmkn
ENSMUSG00000072621	145.27	-0.983274	0.23451	-4.1929	2.75e-05	0.000593202	Slfn10-ps
ENSMUSG00000024371	2011.43	-0.985765	0.26565	-3.71076	0.000206637	0.0025042	C2
ENSMUSG00000046324	50286.5	-0.986798	0.213472	-4.62261	3.79e-06	0.000164727	Ermp1
ENSMUSG00000026981	479.623	-0.986857	0.338471	-2.91563	0.00354972	0.0199082	Il1rn
ENSMUSG00000055415	5508.72	-0.986917	0.220229	-4.48133	7.42e-06	0.000251645	Atp10b
ENSMUSG00000052812	1484.21	-0.987895	0.164894	-5.9911	2.08e-09	1.63e-06	Atad2b
ENSMUSG00000057440	2851.73	-0.988212	0.206624	-4.78265	1.73e-06	9.83e-05	Mpp7
ENSMUSG00000033487	4557.79	-0.990085	0.197673	-5.0087	5.48e-07	4.74e-05	Fndc3a
ENSMUSG00000037486	2701.87	-0.992607	0.18769	-5.28856	1.23e-07	1.68e-05	Asxl2
ENSMUSG00000034926	10850	-0.993795	0.280199	-3.54674	0.000390022	0.00395717	Dhcr24
ENSMUSG00000029403	1223.71	-0.995709	0.219226	-4.54193	5.57e-06	0.000210826	Cdkl2
ENSMUSG00000035941	6810.32	-0.99766	0.190162	-5.24636	1.55e-07	1.98e-05	Ibtk
ENSMUSG00000060204	44.3571	-1.00177	0.327282	-3.06087	0.00220691	0.0141062	Slc10a4-ps
ENSMUSG00000027475	2167.26	-1.00178	0.178106	-5.62464	1.86e-08	5.2e-06	Kif3b
ENSMUSG00000042410	2191.54	-1.0028	0.215684	-4.64936	3.33e-06	0.000155769	Agps
ENSMUSG00000029772	17205.1	-1.0066	0.245661	-4.09751	4.18e-05	0.000793776	Ahcyl2
ENSMUSG00000040093	1786.68	-1.00752	0.21679	-4.64746	3.36e-06	0.000156277	Bmf
ENSMUSG00000044734	680.656	-1.008	0.290513	-3.46971	0.00052102	0.00488472	Serpinb1a
ENSMUSG00000028211	4470.75	-1.01243	0.243451	-4.15865	3.2e-05	0.000656987	Trp53inp1
ENSMUSG00000034724	3206.69	-1.01271	0.216816	-4.67083	3e-06	0.0001443	Cnot6l
ENSMUSG00000018800	1846.27	-1.0161	0.228898	-4.43907	9.03e-06	0.000282961	Abca5
ENSMUSG00000034573	10262.2	-1.01856	0.2129	-4.78421	1.72e-06	9.82e-05	Ptpn13
ENSMUSG00000024563	6598.35	-1.01863	0.240395	-4.23731	2.26e-05	0.000526451	Smad2
ENSMUSG00000024998	8511.35	-1.01962	0.225358	-4.52443	6.06e-06	0.000221027	Plce1
ENSMUSG00000031196	189.703	-1.01962	0.307914	-3.31138	0.000928371	0.0074692	F8
ENSMUSG00000037795	1396.24	-1.02032	0.182132	-5.6021	2.12e-08	5.68e-06	N4bp2
ENSMUSG00000020023	3635.56	-1.02065	0.23032	-4.43143	9.36e-06	0.000289313	Tmcc3
ENSMUSG00000051149	2575.76	-1.02183	0.219759	-4.64976	3.32e-06	0.000155769	Adnp
ENSMUSG00000022865	2281.89	-1.02258	0.194381	-5.26071	1.43e-07	1.9e-05	Cxadr
ENSMUSG00000034218	1523.89	-1.02706	0.281084	-3.65392	0.000258271	0.00291351	Atm
ENSMUSG00000073664	7508.43	-1.02817	0.213732	-4.81056	1.51e-06	9.14e-05	Nbeal1
ENSMUSG00000041220	7786.95	-1.0314	0.230555	-4.47357	7.69e-06	0.000257236	Elovl6
ENSMUSG00000034648	49.7005	-1.03401	0.362916	-2.84917	0.00438333	0.0232423	Lrrn1
ENSMUSG00000020532	4447.17	-1.04253	0.177229	-5.88238	4.04e-09	2.44e-06	Acaca
ENSMUSG00000040624	1708.29	-1.04415	0.191697	-5.44686	5.13e-08	9.91e-06	Plekhg1
ENSMUSG00000038068	15721.8	-1.04629	0.189957	-5.50803	3.63e-08	8.2e-06	Rnf144b
ENSMUSG00000025986	3228.47	-1.04662	0.267274	-3.91593	9.01e-05	0.00137355	Slc39a10
ENSMUSG00000096916	231.481	-1.04864	0.251869	-4.16342	3.14e-05	0.000647756	Zfp850
ENSMUSG00000042357	287.234	-1.05485	0.341339	-3.09032	0.00199944	0.013065	Gjb5
ENSMUSG00000078234	11221.3	-1.05551	0.204366	-5.16479	2.41e-07	2.65e-05	Klhdc7a
ENSMUSG00000068130	332.372	-1.05582	0.258919	-4.0778	4.55e-05	0.000843629	Zfp442
ENSMUSG00000090231	1947.66	-1.05833	0.328702	-3.21972	0.00128316	0.00945488	Cfb
ENSMUSG00000001131	252.299	-1.05841	0.402614	-2.62885	0.00856746	0.0379159	Timp1
ENSMUSG00000022383	978.02	-1.06182	0.344044	-3.08628	0.00202679	0.0131931	Ppara
ENSMUSG00000031488	9724.3	-1.06379	0.267581	-3.97558	7.02e-05	0.00116044	Rab11fip1
ENSMUSG00000033060	6340.66	-1.0639	0.23225	-4.58085	4.63e-06	0.000188629	Lmo7
ENSMUSG00000027340	4972.77	-1.07074	0.197912	-5.41018	6.3e-08	1.11e-05	Slc23a2
ENSMUSG00000036109	1279.02	-1.07227	0.254428	-4.21444	2.5e-05	0.000559545	Mbnl3
ENSMUSG00000020114	6367.29	-1.07431	0.202106	-5.31559	1.06e-07	1.52e-05	Cand1
ENSMUSG00000079685	126.145	-1.07488	0.406404	-2.64486	0.0081724	0.0366956	Ulbp1
ENSMUSG00000028519	573.594	-1.07494	0.353581	-3.04014	0.00236467	0.0148365	Dab1
ENSMUSG00000048490	3307.61	-1.0768	0.200602	-5.36784	7.97e-08	1.27e-05	Nrip1
ENSMUSG00000021703	7908.47	-1.07892	0.235403	-4.58327	4.58e-06	0.000187093	Serinc5
ENSMUSG00000025813	6487.42	-1.07916	0.234829	-4.59553	4.32e-06	0.000179155	Homer2
ENSMUSG00000038151	149.857	-1.08025	0.427075	-2.52942	0.011425	0.0466754	Prdm1
ENSMUSG00000029082	202.858	-1.08107	0.371541	-2.90969	0.00361782	0.0201875	Bst1
ENSMUSG00000020961	4991.53	-1.08429	0.219404	-4.94197	7.73e-07	6.07e-05	Ston2
ENSMUSG00000039270	4580.48	-1.08559	0.203372	-5.33796	9.4e-08	1.42e-05	Megf9
ENSMUSG00000096188	12206.8	-1.08887	0.251556	-4.32854	1.5e-05	0.000400586	Cmtm4
ENSMUSG00000074676	153.006	-1.08902	0.312582	-3.48394	0.000494085	0.00469144	Foxs1
ENSMUSG00000025592	54.9463	-1.08991	0.323581	-3.36829	0.000756364	0.00640585	Dach2
ENSMUSG00000032548	1853.94	-1.09006	0.182194	-5.98296	2.19e-09	1.64e-06	Slco2a1
ENSMUSG00000027536	2508.39	-1.09138	0.273904	-3.98452	6.76e-05	0.00112653	Chmp4c
ENSMUSG00000038980	467.124	-1.09159	0.273364	-3.99319	6.52e-05	0.00109489	Rbbp8nl
ENSMUSG00000053580	1258.48	-1.09854	0.27329	-4.01968	5.83e-05	0.00100578	Tanc2
ENSMUSG00000030465	2486.77	-1.10366	0.207671	-5.31448	1.07e-07	1.52e-05	Psd3
ENSMUSG00000021319	335.206	-1.10542	0.407746	-2.71104	0.00670716	0.0317276	Sfrp4
ENSMUSG00000060961	1810.85	-1.10627	0.23353	-4.73717	2.17e-06	0.000115053	Slc4a4
ENSMUSG00000057346	131.783	-1.10746	0.320543	-3.45495	0.000550386	0.00507134	Apol9a
ENSMUSG00000036098	971.383	-1.11043	0.357522	-3.1059	0.001897	0.0125796	Myrf
ENSMUSG00000054414	3174.66	-1.11292	0.337506	-3.29749	0.00097552	0.00774799	Slc30a7
ENSMUSG00000025815	244.167	-1.11799	0.289509	-3.86168	0.000112612	0.00161514	Dhtkd1
ENSMUSG00000041827	67.3866	-1.12313	0.388385	-2.89179	0.00383056	0.0211294	Oasl1
ENSMUSG00000039552	1148.21	-1.13071	0.291322	-3.88131	0.000103896	0.00152272	Rsph4a
ENSMUSG00000040761	4494.08	-1.13116	0.194524	-5.81503	6.06e-09	3.07e-06	Spen
ENSMUSG00000027940	13597.9	-1.13501	0.191086	-5.93977	2.85e-09	1.98e-06	Tpm3
ENSMUSG00000048764	193.728	-1.13707	0.2961	-3.84017	0.00012295	0.00171363	Tmprss11f
ENSMUSG00000072980	147.834	-1.13712	0.315286	-3.60664	0.000310187	0.00333092	Oip5
ENSMUSG00000039116	3967.23	-1.14415	0.231738	-4.93726	7.92e-07	6.12e-05	Adgrg6
ENSMUSG00000017868	50.0987	-1.15385	0.304662	-3.78732	0.000152282	0.00200337	Sgk2
ENSMUSG00000078515	12540.7	-1.15413	0.215469	-5.35637	8.49e-08	1.33e-05	Ddi2
ENSMUSG00000052316	74.8082	-1.15523	0.389408	-2.96664	0.00301071	0.0176393	Lrrc15
ENSMUSG00000038126	1127.8	-1.15586	0.235491	-4.90831	9.19e-07	6.73e-05	Mphosph9
ENSMUSG00000041592	294.471	-1.15724	0.333854	-3.46632	0.000527631	0.00491234	Sdk2
ENSMUSG00000055675	10304.4	-1.1585	0.243523	-4.75725	1.96e-06	0.000107651	Kbtbd11
ENSMUSG00000022218	68.8372	-1.16003	0.394094	-2.94353	0.00324493	0.0186504	Tgm1
ENSMUSG00000073678	5731.6	-1.16045	0.256065	-4.53186	5.85e-06	0.000215493	Pgap1
ENSMUSG00000053199	329.17	-1.16631	0.342578	-3.40452	0.00066281	0.00581314	Arhgap20
ENSMUSG00000023918	592.382	-1.16764	0.222545	-5.24678	1.55e-07	1.98e-05	Adgrf4
ENSMUSG00000032009	10063.6	-1.17163	0.26866	-4.36099	1.29e-05	0.000363618	Sesn3
ENSMUSG00000032373	243.942	-1.17634	0.29079	-4.04534	5.22e-05	0.000929048	Car12
ENSMUSG00000026415	382.044	-1.17876	0.270004	-4.36572	1.27e-05	0.000360845	Fcamr
ENSMUSG00000054150	456.325	-1.18005	0.276021	-4.27523	1.91e-05	0.000469691	Syne3
ENSMUSG00000040998	526.964	-1.18829	0.246598	-4.81875	1.44e-06	8.9e-05	Npnt
ENSMUSG00000034613	7765.82	-1.19267	0.241767	-4.93313	8.09e-07	6.22e-05	Ppm1h
ENSMUSG00000016200	515.465	-1.19658	0.375016	-3.19075	0.00141904	0.0102042	Syt14
ENSMUSG00000067889	2139.35	-1.20127	0.276664	-4.342	1.41e-05	0.000383318	Sptbn2
ENSMUSG00000041444	6983.05	-1.21048	0.249659	-4.84854	1.24e-06	8.27e-05	Arhgap32
ENSMUSG00000052302	2009.34	-1.2178	0.285866	-4.26004	2.04e-05	0.000489077	Tbc1d30
ENSMUSG00000056043	192.61	-1.22002	0.321377	-3.79623	0.000146914	0.00195003	Rgs9bp
ENSMUSG00000037112	1863.91	-1.22251	0.231024	-5.29169	1.21e-07	1.66e-05	Sik2
ENSMUSG00000042724	827.526	-1.22403	0.298841	-4.09594	4.2e-05	0.000797555	Map3k9
ENSMUSG00000035861	36.0005	-1.22561	0.436374	-2.80863	0.00497534	0.025495	Tmprss11b
ENSMUSG00000053166	359.769	-1.22603	0.340332	-3.60246	0.000315219	0.00337721	Cdh22
ENSMUSG00000063663	952.201	-1.2325	0.194123	-6.34907	2.17e-10	2.45e-07	Brwd3
ENSMUSG00000026384	1504.1	-1.23295	0.216181	-5.70332	1.17e-08	4.5e-06	Ptpn4
ENSMUSG00000053626	82.13	-1.23514	0.384279	-3.21418	0.00130817	0.00960894	Tll1
ENSMUSG00000022432	49.5451	-1.23566	0.377662	-3.27187	0.00106838	0.00826759	Smc1b
ENSMUSG00000040855	4327.82	-1.23644	0.287303	-4.30359	1.68e-05	0.000428343	Reps2
ENSMUSG00000055978	97.3551	-1.2386	0.309366	-4.00367	6.24e-05	0.00105906	Fut2
ENSMUSG00000026979	3835.46	-1.24113	0.268638	-4.62009	3.84e-06	0.000166182	Psd4
ENSMUSG00000078190	107.469	-1.24664	0.444521	-2.80446	0.00504011	0.0257636	Dnm3os
ENSMUSG00000067158	229.074	-1.24691	0.339892	-3.66855	0.000243928	0.00279871	Col4a4
ENSMUSG00000029217	294.723	-1.25133	0.294618	-4.24729	2.16e-05	0.000507391	Tec
ENSMUSG00000015305	10527.5	-1.25237	0.248577	-5.03817	4.7e-07	4.26e-05	Sash1
ENSMUSG00000036585	4520.55	-1.25525	0.283462	-4.4283	9.5e-06	0.000292573	Fgf1
ENSMUSG00000043760	2638.72	-1.25754	0.245337	-5.12576	2.96e-07	3.14e-05	Pkhd1
ENSMUSG00000054280	1826.8	-1.2645	0.272501	-4.64036	3.48e-06	0.00015889	Prr14l
ENSMUSG00000026185	11087.1	-1.26597	0.313027	-4.04428	5.25e-05	0.00093235	Igfbp5
ENSMUSG00000024481	200.336	-1.2678	0.431905	-2.93537	0.00333153	0.0190257	Lvrn
ENSMUSG00000005871	10780.9	-1.27308	0.216596	-5.87768	4.16e-09	2.44e-06	Apc
ENSMUSG00000027827	265.436	-1.27508	0.409541	-3.11344	0.00184922	0.0123589	Kcnab1
ENSMUSG00000058921	248.285	-1.2781	0.456733	-2.79835	0.00513647	0.0261139	Slc10a5
ENSMUSG00000026582	2046.33	-1.28992	0.338626	-3.80928	0.000139374	0.00187835	Sele
ENSMUSG00000004317	2295.2	-1.29194	0.268928	-4.80403	1.56e-06	9.32e-05	Clcn5
ENSMUSG00000073733	49.1732	-1.29979	0.305821	-4.25018	2.14e-05	0.000503667	Cplane2
ENSMUSG00000030046	163.614	-1.3111	0.376886	-3.47876	0.000503732	0.00476551	Bmp10
ENSMUSG00000016239	166.787	-1.31322	0.224728	-5.84359	5.11e-09	2.82e-06	Lonrf3
ENSMUSG00000033295	28345.5	-1.31766	0.259163	-5.08429	3.69e-07	3.69e-05	Ptprf
ENSMUSG00000039058	96.6542	-1.31877	0.445493	-2.96026	0.00307384	0.0179029	Ak5
ENSMUSG00000006642	59.2778	-1.32011	0.407447	-3.23997	0.00119543	0.00895978	Tcf23
ENSMUSG00000038178	3259.03	-1.32733	0.295442	-4.49269	7.03e-06	0.000243968	Slc43a2
ENSMUSG00000031075	12341.3	-1.33224	0.313713	-4.24669	2.17e-05	0.000508125	Ano1
ENSMUSG00000034071	178.258	-1.33963	0.26935	-4.97356	6.57e-07	5.38e-05	Zfp551
ENSMUSG00000017146	164.418	-1.34584	0.405525	-3.31876	0.000904179	0.00731453	Brca1
ENSMUSG00000031574	370.321	-1.35187	0.525649	-2.57181	0.0101168	0.0426594	Star
ENSMUSG00000035000	979.5	-1.35703	0.403678	-3.36165	0.000774782	0.00650623	Dpp4
ENSMUSG00000002266	356.885	-1.35705	0.334258	-4.0599	4.91e-05	0.000891002	Zim1
ENSMUSG00000046449	93.8868	-1.36808	0.418599	-3.26823	0.00108221	0.00832744	Nexmif
ENSMUSG00000056643	28.6231	-1.36978	0.417947	-3.27741	0.00104765	0.00816721	Chst13
ENSMUSG00000047344	1056.46	-1.37159	0.337712	-4.06144	4.88e-05	0.000887755	Lancl3
ENSMUSG00000045441	124.446	-1.3778	0.350878	-3.92672	8.61e-05	0.00133397	Gprin3
ENSMUSG00000029757	10.1844	-1.37885	0.541936	-2.5443	0.0109497	0.0452461	Dync1i1
ENSMUSG00000047787	224.901	-1.38133	0.337644	-4.09109	4.29e-05	0.000809335	Flrt1
ENSMUSG00000035547	13350.9	-1.39398	0.266525	-5.23019	1.69e-07	2.12e-05	Capn5
ENSMUSG00000073016	363.339	-1.40509	0.27017	-5.20078	1.98e-07	2.33e-05	Uprt
ENSMUSG00000028132	2939.66	-1.40538	0.303078	-4.63703	3.53e-06	0.000159224	Tlcd4
ENSMUSG00000041372	90.4567	-1.40964	0.424407	-3.32144	0.00089555	0.00726352	B4galnt3
ENSMUSG00000021983	1346.08	-1.4097	0.33273	-4.23678	2.27e-05	0.000526451	Atp8a2
ENSMUSG00000026077	674.089	-1.41422	0.185246	-7.63428	2.27e-14	5.33e-11	Npas2
ENSMUSG00000060212	400.543	-1.41641	0.439574	-3.22224	0.00127193	0.00938198	Pcnx2
ENSMUSG00000028681	102.031	-1.4215	0.491981	-2.88934	0.0038605	0.0212509	Ptch2
ENSMUSG00000028989	1249.99	-1.43048	0.519904	-2.75143	0.00593349	0.0289574	Angptl7
ENSMUSG00000022454	183.024	-1.43897	0.392363	-3.66745	0.000244983	0.00280578	Nell2
ENSMUSG00000071669	1076.77	-1.44993	0.329054	-4.40636	1.05e-05	0.000316038	Snx29
ENSMUSG00000038600	362.905	-1.46641	0.500083	-2.93234	0.00336422	0.0191599	Atp6v0a4
ENSMUSG00000026220	534.635	-1.47833	0.375741	-3.93443	8.34e-05	0.00130592	Slc16a14
ENSMUSG00000027015	654.219	-1.49157	0.454056	-3.285	0.00101983	0.00801843	Cybrd1
ENSMUSG00000036800	9.26464	-1.4952	0.596856	-2.50513	0.0122407	0.049057	Fam135b
ENSMUSG00000016028	218.271	-1.51344	0.486516	-3.11078	0.00186594	0.0124411	Celsr1
ENSMUSG00000045725	433.695	-1.52027	0.311231	-4.88471	1.04e-06	7.31e-05	Prr15
ENSMUSG00000045392	1984.42	-1.52776	0.362913	-4.20971	2.56e-05	0.000565662	Olfr1033
ENSMUSG00000050511	204.501	-1.53206	0.368387	-4.15883	3.2e-05	0.000656987	Oprd1
ENSMUSG00000050377	28.8173	-1.54184	0.545524	-2.82634	0.00470829	0.0244607	Il31ra
ENSMUSG00000056749	643.776	-1.54516	0.319305	-4.83915	1.3e-06	8.57e-05	Nfil3
ENSMUSG00000032495	31.0498	-1.54896	0.586926	-2.6391	0.00831263	0.0370463	Lrrc2
ENSMUSG00000021187	3220.25	-1.54914	0.345575	-4.48279	7.37e-06	0.000250836	Tc2n
ENSMUSG00000025321	305.179	-1.55719	0.414124	-3.7602	0.00016978	0.00216465	Itgb8
ENSMUSG00000032358	1349.52	-1.56734	0.403302	-3.88626	0.000101799	0.00149901	Fam83b
ENSMUSG00000043003	3215.15	-1.58218	0.371974	-4.25347	2.1e-05	0.000498731	Rasef
ENSMUSG00000034584	553.94	-1.58325	0.385361	-4.10849	3.98e-05	0.000771822	Exph5
ENSMUSG00000027070	232.189	-1.60417	0.557395	-2.87797	0.00400241	0.0218017	Lrp2
ENSMUSG00000084897	30.9285	-1.62906	0.541249	-3.00981	0.00261408	0.0159197	a
ENSMUSG00000025019	755.187	-1.62972	0.265579	-6.13647	8.44e-10	7.54e-07	Lcor
ENSMUSG00000031530	2156.96	-1.63081	0.359357	-4.53814	5.68e-06	0.000213359	Dusp4
ENSMUSG00000029334	109.228	-1.66349	0.453207	-3.67049	0.000242083	0.00278789	Prkg2
ENSMUSG00000021986	40.2676	-1.66526	0.590297	-2.82105	0.00478669	0.024772	Amer2
ENSMUSG00000028871	809.138	-1.67984	0.613451	-2.73835	0.00617487	0.0298461	Rspo1
ENSMUSG00000001739	903.151	-1.69281	0.470592	-3.59719	0.000321673	0.0034268	Cldn15
ENSMUSG00000035930	107.978	-1.69828	0.608202	-2.7923	0.00523351	0.0264424	Chst4
ENSMUSG00000056973	236.823	-1.70549	0.663882	-2.56896	0.0102004	0.0428864	Ces1d
ENSMUSG00000070473	35.6041	-1.72078	0.662127	-2.59887	0.00935321	0.0402907	Cldn3
ENSMUSG00000031517	2249.16	-1.72158	0.49982	-3.4444	0.000572321	0.00519907	Gpm6a
ENSMUSG00000053897	1741.86	-1.78339	0.538441	-3.31215	0.000925835	0.00745756	Slc39a8
ENSMUSG00000102805	297.865	-1.79276	0.516054	-3.47398	0.000512798	0.0048221	Arfip1
ENSMUSG00000057230	8230.66	-1.80166	0.319886	-5.6322	1.78e-08	5.14e-06	Aak1
ENSMUSG00000041309	17.0763	-1.80758	0.717131	-2.52056	0.0117167	0.0475254	Nkx6-2
ENSMUSG00000037341	235.548	-1.8128	0.392673	-4.61657	3.9e-06	0.000167147	Slc9a7
ENSMUSG00000027360	28.3078	-1.81899	0.548351	-3.3172	0.00090924	0.0073431	Hdc
ENSMUSG00000046367	15.9734	-1.90047	0.623963	-3.04581	0.00232057	0.014648	Mgat4e
ENSMUSG00000027171	954.536	-1.9252	0.472359	-4.07571	4.59e-05	0.000847889	Prrg4
ENSMUSG00000019027	65.618	-1.93292	0.433964	-4.45409	8.42e-06	0.00027297	Dnah1
ENSMUSG00000006403	205.891	-1.93481	0.400201	-4.83461	1.33e-06	8.66e-05	Adamts4
ENSMUSG00000029847	114.15	-1.93644	0.537885	-3.6001	0.000318092	0.00339637	Slc23a4
ENSMUSG00000054453	799.565	-1.93944	0.427657	-4.53504	5.76e-06	0.00021454	Sytl5
ENSMUSG00000033107	682.532	-1.97025	0.389819	-5.05426	4.32e-07	4.06e-05	Rnf125
ENSMUSG00000047773	2788.4	-2.04409	0.423428	-4.82748	1.38e-06	8.75e-05	Ankfn1
ENSMUSG00000039801	1475.43	-2.06405	0.684429	-3.01572	0.0025637	0.0157276	Cplane1
ENSMUSG00000043110	645.411	-2.07382	0.681544	-3.04282	0.00234371	0.0147536	Lrrn4
ENSMUSG00000063011	3011.04	-2.08734	0.592	-3.52591	0.000422028	0.00419346	Msln
ENSMUSG00000079012	47.8865	-2.09489	0.717791	-2.91852	0.00351698	0.0197659	Serpina3m
ENSMUSG00000034310	17.9406	-2.1758	0.77601	-2.80383	0.00504993	0.0258068	Tmem132d
ENSMUSG00000001670	45.2566	-2.19407	0.736983	-2.9771	0.00290988	0.0172548	Tat
ENSMUSG00000037157	43.8032	-2.19445	0.518888	-4.22913	2.35e-05	0.000538894	Il22ra1
ENSMUSG00000018919	25.3818	-2.20735	0.63974	-3.45038	0.000559792	0.00512278	Tm4sf5
ENSMUSG00000046623	20.2878	-2.28521	0.68514	-3.3354	0.000851767	0.00699306	Gjb4
ENSMUSG00000026822	88.9936	-2.28885	0.596796	-3.83524	0.000125444	0.00173934	Lcn2
ENSMUSG00000028836	22.3318	-2.29059	0.599724	-3.81941	0.000133772	0.00182381	Slc30a2
ENSMUSG00000016458	391.262	-2.30675	0.629892	-3.66214	0.000250116	0.00285343	Wt1
ENSMUSG00000060882	28.3222	-2.31773	0.723794	-3.2022	0.00136383	0.00992451	Kcnd2
ENSMUSG00000034871	24.3586	-2.31965	0.602459	-3.8503	0.000117975	0.00167414	Fam151a
ENSMUSG00000031906	528.533	-2.34073	0.623003	-3.75718	0.00017184	0.00218261	Smpd3
ENSMUSG00000035916	154.141	-2.35754	0.608132	-3.87669	0.000105887	0.00154203	Ptprq
ENSMUSG00000055116	884.477	-2.36808	0.260706	-9.08332	1.05e-19	9.88e-16	Arntl
ENSMUSG00000020017	29.8067	-2.46214	0.856793	-2.87367	0.00405733	0.0220531	Hal
ENSMUSG00000043969	16.4895	-2.46226	0.930646	-2.64576	0.00815082	0.0366075	Emx2
ENSMUSG00000035606	16.6017	-2.54005	0.986356	-2.57518	0.0100187	0.0423851	Ky
ENSMUSG00000025105	411.444	-2.55749	0.650782	-3.92987	8.5e-05	0.0013188	Bnc1
ENSMUSG00000019987	15.7826	-2.60188	0.739642	-3.51776	0.000435213	0.00428215	Arg1
ENSMUSG00000040026	84.8556	-2.63746	1.0299	-2.56089	0.0104405	0.0436024	Saa3
ENSMUSG00000024164	21500.9	-2.67235	0.588164	-4.54355	5.53e-06	0.000210061	C3
ENSMUSG00000001827	59.4349	-2.6882	0.673167	-3.99337	6.51e-05	0.00109489	Folr1
ENSMUSG00000023992	314.773	-2.78631	0.484591	-5.74982	8.93e-09	3.81e-06	Trem2
ENSMUSG00000018924	80.2198	-2.80796	1.04047	-2.69874	0.00696032	0.0326358	Alox15
ENSMUSG00000028125	90.1689	-2.87392	0.467689	-6.14494	8e-10	7.5e-07	Abca4
ENSMUSG00000055489	17.3861	-2.89979	0.749281	-3.8701	0.000108791	0.00157357	Ano5
ENSMUSG00000027068	33.248	-2.97125	0.643614	-4.61651	3.9e-06	0.000167147	Dhrs9
ENSMUSG00000064246	24.048	-3.0651	0.673043	-4.5541	5.26e-06	0.000205191	Chil1
ENSMUSG00000020469	198.794	-3.47401	0.813858	-4.26857	1.97e-05	0.000479542	Myl7
ENSMUSG00000015854	25.7904	-3.59279	1.3209	-2.71996	0.00652907	0.0311509	Cd5l
ENSMUSG00000006014	230.677	-3.76441	0.837441	-4.49513	6.95e-06	0.000243297	Prg4
ENSMUSG00000076615	392.532	-7.22549	2.4073	-3.00149	0.00268665	0.0162503	Ighg3
ENSMUSG00000076525	28.8548	-13.5553	5.30798	-2.55377	0.0106565	0.0443075	Igkv1-99
ENSMUSG00000095737	11.1486	-15.7962	5.92097	-2.66783	0.00763422	0.0348972	Igkv11-125
ENSMUSG00000095889	23.8456	-18.4247	3.35698	-5.48846	4.05e-08	8.74e-06	Ighv1-58
ENSMUSG00000076526	22.0978	-18.529	7.14001	-2.59509	0.00945652	0.0406424	Igkv12-98
ENSMUSG00000076555	55.4973	-18.7705	2.92342	-6.42073	1.36e-10	1.7e-07	Igkv4-57-1
ENSMUSG00000076556	36.155	-19.3264	4.4281	-4.3645	1.27e-05	0.000361693	Igkv4-57
ENSMUSG00000095007	19.7864	-22.4578	3.66678	-6.12466	9.09e-10	7.75e-07	Igkv12-41
ENSMUSG00000098404	26.0796	-22.536	4.49518	-5.01336	5.35e-07	4.69e-05	Mrip-ps
ENSMUSG00000076552	32.6257	-23.3055	2.93899	-7.92977	2.2e-15	6.86e-12	Igkv4-61
ENSMUSG00000076538	28.1071	-23.6562	3.06769	-7.71139	1.24e-14	3.34e-11	Igkv13-84

### Sheet: 9 month vs 3 month male 
	baseMean	log2FoldChange	lfcSE	stat	pvalue	padj	symbol
ENSMUSG00000076552	32.6257	15.4321	2.54778	6.05708	1.39e-09	1.93e-06	Igkv4-61
ENSMUSG00000095007	19.7864	13.4221	3.31968	4.04318	5.27e-05	0.00645253	Igkv12-41
ENSMUSG00000096632	9.42229	12.8459	2.62566	4.89244	9.96e-07	0.000358838	Igkv9-124
ENSMUSG00000076538	28.1071	12.129	2.83674	4.27569	1.91e-05	0.00349425	Igkv13-84
ENSMUSG00000024912	32.4402	5.20376	1.03783	5.01407	5.33e-07	0.000220603	Fosl1
ENSMUSG00000018634	27.0125	3.30318	0.602335	5.48395	4.16e-08	3.11e-05	Crhr1
ENSMUSG00000003545	878.897	3.15546	0.994051	3.17434	0.00150176	0.0475095	Fosb
ENSMUSG00000092312	14.3475	3.06011	0.668385	4.57836	4.69e-06	0.00121568	Zfp419
ENSMUSG00000031896	8.16187	2.56847	0.674045	3.81054	0.000138665	0.0124886	Ctrl
ENSMUSG00000029797	106.258	2.53955	0.518846	4.89462	9.85e-07	0.000358838	Sspo
ENSMUSG00000025461	80.3569	2.22634	0.445904	4.99286	5.95e-07	0.000236223	Cd163l1
ENSMUSG00000022935	39.2228	2.2153	0.564597	3.92369	8.72e-05	0.00922086	Grik1
ENSMUSG00000009075	194.991	2.20071	0.305319	7.2079	5.68e-13	1.84e-09	Cabp7
ENSMUSG00000046295	26.8564	2.0902	0.63108	3.31209	0.00092601	0.0368468	Ankle1
ENSMUSG00000001655	53.6723	2.05844	0.452496	4.54907	5.39e-06	0.00136147	Hoxc13
ENSMUSG00000025469	25.4418	1.97635	0.385857	5.12197	3.02e-07	0.000140066	Msx3
ENSMUSG00000074768	57.9115	1.97328	0.339615	5.81033	6.23e-09	6.74e-06	Bhmt
ENSMUSG00000073924	10.2213	1.86867	0.593806	3.14693	0.00164994	0.0498938	Olfr656
ENSMUSG00000061808	1507.37	1.75941	0.379304	4.63853	3.51e-06	0.000948197	Ttr
ENSMUSG00000026669	53.4382	1.75936	0.445912	3.94554	7.96e-05	0.00880159	Mcm10
ENSMUSG00000006777	714.953	1.73202	0.408049	4.24464	2.19e-05	0.00371826	Krt23
ENSMUSG00000042988	386.467	1.66737	0.455703	3.6589	0.000253296	0.01815	Notum
ENSMUSG00000045903	112.209	1.65367	0.456045	3.62612	0.000287717	0.0193282	Npas4
ENSMUSG00000044293	26.6232	1.57573	0.474581	3.32026	0.000899348	0.0364536	Olfr794
ENSMUSG00000063804	35.3082	1.49666	0.351749	4.25491	2.09e-05	0.00362977	Lin28b
ENSMUSG00000074489	158.327	1.46223	0.279153	5.23808	1.62e-07	9.02e-05	Bglap3
ENSMUSG00000036964	17.5147	1.45559	0.454756	3.20081	0.00137041	0.0450988	Trim17
ENSMUSG00000058216	304.926	1.45408	0.233893	6.21687	5.07e-10	7.65e-07	Gstp3
ENSMUSG00000051517	127.307	1.42087	0.352054	4.03593	5.44e-05	0.00657225	Arhgef39
ENSMUSG00000025588	24.98	1.41116	0.337616	4.17978	2.92e-05	0.00447017	Nat1
ENSMUSG00000069805	1197.68	1.38827	0.184912	7.50772	6.02e-14	3.9e-10	Fbp1
ENSMUSG00000025127	65.3675	1.37201	0.359993	3.81123	0.000138278	0.0124886	Gcgr
ENSMUSG00000031736	27.7514	1.36623	0.413043	3.30772	0.000940594	0.0368995	Crnde
ENSMUSG00000032204	157.452	1.33083	0.232508	5.72379	1.04e-08	9.65e-06	Aqp9
ENSMUSG00000075078	37.6336	1.30258	0.348388	3.73889	0.000184836	0.0151737	Olfr1250
ENSMUSG00000020826	247.972	1.27714	0.250622	5.09588	3.47e-07	0.00015706	Nos2
ENSMUSG00000045318	99.1952	1.26623	0.222638	5.68738	1.29e-08	1.14e-05	Adra2c
ENSMUSG00000024990	594.487	1.25672	0.310621	4.04584	5.21e-05	0.00645253	Rbp4
ENSMUSG00000091239	46.137	1.25437	0.328489	3.81862	0.000134199	0.0123633	Vmn2r76
ENSMUSG00000004371	29.9345	1.25225	0.341729	3.66447	0.000247855	0.0179731	Il11
ENSMUSG00000064294	1576.88	1.25005	0.253688	4.92751	8.33e-07	0.000317715	Aox3
ENSMUSG00000043807	25.9338	1.22979	0.331204	3.71309	0.000204745	0.0161276	Ly6g5b
ENSMUSG00000091382	41.2652	1.18562	0.33239	3.56695	0.000361154	0.0216203	Vmn1r18
ENSMUSG00000056055	40.5076	1.16892	0.360745	3.24031	0.001194	0.0422165	Sag
ENSMUSG00000096822	124.758	1.12899	0.350882	3.21757	0.00129282	0.0438698	Olfr344
ENSMUSG00000041147	231.591	1.12599	0.32081	3.50984	0.000448384	0.0240988	Brca2
ENSMUSG00000070366	232.843	1.11381	0.235455	4.73045	2.24e-06	0.000681036	Plpp4
ENSMUSG00000020297	599.026	1.03256	0.277952	3.7149	0.000203286	0.0161276	Nsg2
ENSMUSG00000048967	34.676	1.02012	0.245132	4.16151	3.16e-05	0.00469538	Yjefn3
ENSMUSG00000096002	214.501	0.979054	0.298185	3.28337	0.00102572	0.0387809	Vmn2r53
ENSMUSG00000101609	654.826	0.951657	0.301741	3.15388	0.00161114	0.0495202	Kcnq1ot1
ENSMUSG00000090125	53.6676	0.949271	0.282849	3.3561	0.000790489	0.0335071	Pou3f1
ENSMUSG00000003824	113.041	0.943986	0.232569	4.05895	4.93e-05	0.00623114	Syce2
ENSMUSG00000029875	538.363	0.935596	0.256297	3.65044	0.000261791	0.0183877	Ccdc184
ENSMUSG00000042118	211.378	0.910694	0.214595	4.24379	2.2e-05	0.00371826	Bhmt2
ENSMUSG00000068699	24486.6	0.908845	0.282147	3.22117	0.00127669	0.0435013	Flnc
ENSMUSG00000054514	66.0373	0.899599	0.255725	3.51784	0.000435071	0.0240104	Atad3aos
ENSMUSG00000005045	158.577	0.886277	0.222281	3.98719	6.69e-05	0.00765191	Chd5
ENSMUSG00000074607	784.875	0.885083	0.20802	4.25479	2.09e-05	0.00362977	Tox2
ENSMUSG00000042808	1457.85	0.878656	0.215189	4.08319	4.44e-05	0.00604375	Gpx2
ENSMUSG00000081406	11701.7	0.876275	0.271274	3.23023	0.00123693	0.0429744	Rps6-ps4
ENSMUSG00000062444	459.653	0.875734	0.243384	3.59816	0.000320482	0.0203809	Ap3b2
ENSMUSG00000074676	153.006	0.868732	0.276733	3.13925	0.00169383	0.049923	Foxs1
ENSMUSG00000038765	181.608	0.859206	0.255656	3.36079	0.000777199	0.0332577	Lmx1b
ENSMUSG00000042102	442.07	0.836303	0.247343	3.38114	0.000721846	0.0319187	Dmgdh
ENSMUSG00000009097	337.449	0.833286	0.228332	3.64945	0.0002628	0.0183922	Tbx1
ENSMUSG00000032554	25934.2	0.812538	0.178092	4.56246	5.06e-06	0.00129431	Trf
ENSMUSG00000037991	79.4787	0.796536	0.253408	3.14329	0.0016706	0.049923	Rmi2
ENSMUSG00000113262	98.4069	0.766868	0.231628	3.31078	0.000930373	0.0368468	Dohh
ENSMUSG00000024112	5835.44	0.744584	0.2319	3.2108	0.00132365	0.0443252	Cacna1h
ENSMUSG00000048583	1032.1	0.736996	0.175156	4.20764	2.58e-05	0.00408176	Igf2
ENSMUSG00000039323	110104	0.718958	0.228903	3.14089	0.00168436	0.049923	Igfbp2
ENSMUSG00000025427	223.643	0.70957	0.204905	3.46291	0.000534362	0.0269341	Rnf165
ENSMUSG00000022941	113.824	0.708738	0.202387	3.50189	0.000461966	0.0245342	Ripply3
ENSMUSG00000025395	230.53	0.700866	0.211756	3.30979	0.00093367	0.0368468	Prim1
ENSMUSG00000025855	576.362	0.698411	0.195031	3.58102	0.000342249	0.02148	Prkar1b
ENSMUSG00000047246	232.553	0.693577	0.191644	3.6191	0.000295634	0.0194319	H2bc6
ENSMUSG00000102697	167.963	0.691298	0.207803	3.3267	0.000878812	0.0360513	Pcdhac2
ENSMUSG00000030924	371.6	0.689395	0.199579	3.45424	0.00055184	0.0273196	Rexo5
ENSMUSG00000020340	3010.63	0.680233	0.140947	4.82617	1.39e-06	0.000475069	Cyfip2
ENSMUSG00000049721	289.55	0.663609	0.188806	3.51476	0.000440146	0.0240104	Gal3st1
ENSMUSG00000091957	712.745	0.645109	0.169372	3.80882	0.000139632	0.0124886	Rps2-ps10
ENSMUSG00000066036	10363.7	0.639992	0.186789	3.42628	0.000611914	0.0294463	Ubr4
ENSMUSG00000097589	520.489	0.625273	0.177218	3.52827	0.000418282	0.0238654	Dleu2
ENSMUSG00000033350	1654.76	0.608002	0.189252	3.21265	0.00131515	0.044192	Chst2
ENSMUSG00000042138	517.919	0.584831	0.18178	3.21725	0.00129427	0.0438698	Msantd2
ENSMUSG00000064360	20741.1	0.577698	0.174214	3.31602	0.000913103	0.0367052	ND3
ENSMUSG00000034164	4443.3	0.565472	0.145318	3.89126	9.97e-05	0.0101582	Emid1
ENSMUSG00000099032	169.958	0.560613	0.165484	3.38772	0.000704761	0.0316196	Tcf24
ENSMUSG00000037010	360.834	0.560093	0.166307	3.36782	0.000757638	0.0329031	Apln
ENSMUSG00000070371	322.841	0.559073	0.123512	4.52648	6e-06	0.00147707	Prss36
ENSMUSG00000020069	2896.99	0.556607	0.154295	3.60742	0.000309261	0.0200566	Hnrnph3
ENSMUSG00000024799	1116.12	0.556301	0.115656	4.80995	1.51e-06	0.00049783	Tm7sf2
ENSMUSG00000092035	1374.62	0.547804	0.153348	3.5723	0.000353866	0.0216203	Peg10
ENSMUSG00000074604	4244.79	0.524286	0.122508	4.27959	1.87e-05	0.00349425	Mgst2
ENSMUSG00000019756	246.162	0.513884	0.156837	3.27654	0.00105088	0.0391684	Prl8a1
ENSMUSG00000025403	4026.69	0.480679	0.112292	4.2806	1.86e-05	0.00349425	Shmt2
ENSMUSG00000054400	364.042	0.475834	0.142786	3.33251	0.000860672	0.0354022	Cklf
ENSMUSG00000028910	758.75	0.472179	0.130435	3.62004	0.000294556	0.0194319	Mecr
ENSMUSG00000101970	1797.11	0.462638	0.146522	3.15746	0.00159148	0.049175	Chaserr
ENSMUSG00000072875	934.581	0.448932	0.096039	4.67447	2.95e-06	0.00084323	Gpr27
ENSMUSG00000024833	1216.3	0.443489	0.117116	3.78676	0.000152624	0.0130814	Pola2
ENSMUSG00000020806	1395.02	0.439154	0.128069	3.42903	0.000605744	0.0293168	Rhbdf2
ENSMUSG00000003190	583.941	0.434159	0.123494	3.51563	0.000438711	0.0240104	Bcl2l12
ENSMUSG00000033467	1425.17	0.433237	0.0917587	4.72148	2.34e-06	0.000700804	Crlf2
ENSMUSG00000079036	876.301	0.421133	0.131981	3.19085	0.00141853	0.0457635	Alkbh1
ENSMUSG00000019158	1820.16	0.407333	0.119943	3.39606	0.000683641	0.0313593	Tmem160
ENSMUSG00000013539	828.159	0.402979	0.0784082	5.1395	2.75e-07	0.00013399	Tango2
ENSMUSG00000021240	1730.53	0.385555	0.119595	3.22384	0.00126482	0.0434495	Abcd4
ENSMUSG00000018509	867.547	0.382668	0.0961755	3.97885	6.92e-05	0.0078789	Cenpv
ENSMUSG00000028889	1337.38	0.370045	0.10373	3.56738	0.000360573	0.0216203	Yrdc
ENSMUSG00000025466	969.935	0.367496	0.108321	3.39264	0.000692229	0.0313593	Fuom
ENSMUSG00000022561	1905.34	0.363263	0.110798	3.27861	0.00104319	0.0391065	Gpaa1
ENSMUSG00000018861	607.366	0.36314	0.115515	3.14366	0.00166847	0.049923	Fdxr
ENSMUSG00000117924	1569.66	0.352022	0.104936	3.35463	0.000794715	0.0335848	Tmem223
ENSMUSG00000027384	570.021	0.349916	0.105364	3.32102	0.000896876	0.0364293	Ndufaf5
ENSMUSG00000086784	1502.31	0.331098	0.0873361	3.79108	0.000149996	0.0129703	Isoc2a
ENSMUSG00000000776	1129.76	0.330953	0.105176	3.14665	0.0016515	0.0498938	Polr3d
ENSMUSG00000024579	483.498	0.325686	0.103536	3.14564	0.00165723	0.049923	Pcyox1l
ENSMUSG00000026172	796.075	0.321699	0.0866789	3.7114	0.00020612	0.0161704	Bcs1l
ENSMUSG00000093803	1817.78	0.317897	0.0960717	3.30895	0.000936457	0.036882	Ppp2r3d
ENSMUSG00000026810	1653.39	0.31262	0.0857738	3.64471	0.000267695	0.0184225	Dpm2
ENSMUSG00000033379	4985.74	0.30388	0.0710504	4.27697	1.89e-05	0.00349425	Atp6v0b
ENSMUSG00000005510	5113.68	0.293841	0.092095	3.19063	0.00141963	0.0457635	Ndufs3
ENSMUSG00000026281	2035.45	0.293039	0.0841142	3.48383	0.000494301	0.0257142	Dtymk
ENSMUSG00000028538	1758.5	0.291208	0.0729757	3.99048	6.59e-05	0.00759141	St3gal3
ENSMUSG00000039069	1064.33	0.273639	0.076874	3.55959	0.000371441	0.0220637	Mtg2
ENSMUSG00000023104	1450.21	0.271821	0.0856818	3.17244	0.00151162	0.0476664	Rfc2
ENSMUSG00000021646	2189.15	0.269602	0.0797777	3.37941	0.000726414	0.0319754	Mccc2
ENSMUSG00000028857	2640.45	0.268712	0.0681306	3.94408	8.01e-05	0.00880544	Tmem222
ENSMUSG00000028266	7070.92	0.265948	0.0805768	3.30056	0.000964928	0.0374723	Lmo4
ENSMUSG00000028622	2092.52	0.264915	0.0479471	5.52516	3.29e-08	2.56e-05	Mrpl37
ENSMUSG00000047407	3490.83	0.264604	0.0741633	3.56785	0.000359918	0.0216203	Tgif1
ENSMUSG00000006526	1530.86	0.264117	0.0584391	4.51953	6.2e-06	0.00150726	Stimate
ENSMUSG00000021235	1047.38	0.259915	0.0695804	3.73546	0.000187373	0.0152533	Coq6
ENSMUSG00000027804	2299.93	0.258139	0.0753425	3.42621	0.00061207	0.0294463	Ppid
ENSMUSG00000025646	1161.79	0.253077	0.0601362	4.20839	2.57e-05	0.00408176	Atrip
ENSMUSG00000028608	2436.97	0.25302	0.0774202	3.26814	0.00108257	0.0399466	Czib
ENSMUSG00000015165	13152.2	0.247208	0.077074	3.20741	0.00133938	0.0446214	Hnrnpl
ENSMUSG00000014856	1238.69	0.242094	0.0757769	3.19483	0.00139915	0.0456509	Tmem208
ENSMUSG00000053291	1849.95	0.21183	0.0663051	3.19478	0.0013994	0.0456509	Rab4b
ENSMUSG00000009555	3572.76	0.189123	0.0570146	3.3171	0.000909571	0.0367052	Cdk9
ENSMUSG00000003199	1968.27	0.182804	0.0582367	3.13898	0.00169534	0.049923	Mpnd
ENSMUSG00000019087	9666.8	0.176706	0.0533612	3.3115	0.000927974	0.0368468	Atp6ap1
ENSMUSG00000031776	5856.92	0.162206	0.0442225	3.66796	0.000244493	0.017816	Arl2bp
ENSMUSG00000038784	1618.79	-0.17419	0.0471941	-3.69092	0.000223446	0.0168861	Cnot4
ENSMUSG00000037062	10894.4	-0.177969	0.0549473	-3.2389	0.00119992	0.0422165	Sh3glb1
ENSMUSG00000024991	18787	-0.180957	0.0531422	-3.40515	0.000661288	0.0309279	Eif3a
ENSMUSG00000032407	4291.28	-0.184151	0.0584151	-3.15246	0.00161901	0.0496054	U2surp
ENSMUSG00000003435	8304.17	-0.1869	0.046607	-4.01012	6.07e-05	0.00707033	Supt5
ENSMUSG00000029227	3546.72	-0.195897	0.0524368	-3.73586	0.000187072	0.0152533	Fip1l1
ENSMUSG00000057637	4559	-0.197551	0.0585565	-3.37367	0.000741719	0.032429	Prdm2
ENSMUSG00000027187	5849.22	-0.199086	0.0513553	-3.87665	0.000105905	0.0105666	Cat
ENSMUSG00000018395	1786.49	-0.199369	0.0520122	-3.83313	0.000126525	0.0119036	Kif3a
ENSMUSG00000024400	3464.89	-0.2066	0.0657997	-3.13983	0.00169048	0.049923	Wdr33
ENSMUSG00000056211	2489.79	-0.2199	0.0697394	-3.15316	0.00161511	0.0495641	R3hdm1
ENSMUSG00000034312	7687.16	-0.220815	0.0667944	-3.30589	0.00094674	0.0370619	Iqsec1
ENSMUSG00000024491	2071.38	-0.223115	0.0675123	-3.3048	0.000950441	0.0371321	Rbm27
ENSMUSG00000001366	2656.07	-0.224157	0.0713485	-3.14172	0.0016796	0.049923	Fbxo9
ENSMUSG00000029106	18118.8	-0.229431	0.0604457	-3.79566	0.000147252	0.0127967	Add1
ENSMUSG00000028397	2070.18	-0.23154	0.0717026	-3.22917	0.00124152	0.0429803	Kdm4c
ENSMUSG00000030965	1913.08	-0.2334	0.067286	-3.46878	0.000522826	0.0266726	Abraxas2
ENSMUSG00000042502	4153.37	-0.234669	0.0743294	-3.15715	0.00159318	0.049175	Cd2bp2
ENSMUSG00000032745	5040.7	-0.238195	0.0759116	-3.13779	0.00170225	0.049923	Gpbp1
ENSMUSG00000002222	8347.37	-0.238729	0.0728324	-3.27778	0.00104627	0.0391466	Rmnd5a
ENSMUSG00000028580	4431.6	-0.240814	0.0730735	-3.29551	0.000982441	0.0379254	Pum1
ENSMUSG00000034292	978.552	-0.24513	0.0752566	-3.25725	0.00112496	0.0407675	Traf3ip1
ENSMUSG00000043090	1736.54	-0.248368	0.0706231	-3.51682	0.000436756	0.0240104	Zfp866
ENSMUSG00000038563	1541.85	-0.248935	0.0719428	-3.46018	0.000539806	0.0269986	Efl1
ENSMUSG00000021395	6314.49	-0.249474	0.0741844	-3.3629	0.000771294	0.0331265	Spin1
ENSMUSG00000028106	2924.16	-0.250464	0.0761883	-3.28743	0.00101105	0.0385705	Rprd2
ENSMUSG00000041491	523.474	-0.251036	0.074224	-3.38215	0.00071922	0.031875	Cep78
ENSMUSG00000045969	2530.33	-0.251667	0.0715898	-3.5154	0.000439088	0.0240104	Ing1
ENSMUSG00000015757	2836.26	-0.252127	0.0694713	-3.62923	0.000284272	0.0192042	Ppil4
ENSMUSG00000034931	2164.64	-0.252417	0.0746086	-3.38322	0.000716404	0.031874	Dhx8
ENSMUSG00000025025	4307.78	-0.254161	0.0787277	-3.22836	0.00124503	0.0430254	Mxi1
ENSMUSG00000043262	1674.98	-0.254336	0.073113	-3.47867	0.000503913	0.0260056	Uevld
ENSMUSG00000020400	2105.49	-0.25638	0.0784577	-3.26775	0.00108408	0.0399466	Tnip1
ENSMUSG00000034574	4233.09	-0.260252	0.0780598	-3.334	0.000856057	0.035287	Daam1
ENSMUSG00000039473	3966.08	-0.260976	0.0665922	-3.91902	8.89e-05	0.00930023	Ubn1
ENSMUSG00000021285	3345.7	-0.262398	0.0679174	-3.86349	0.000111778	0.010918	Ppp1r13b
ENSMUSG00000024913	3738.7	-0.26449	0.0667264	-3.96381	7.38e-05	0.00824797	Lrp5
ENSMUSG00000020783	1792.32	-0.266967	0.0845675	-3.15685	0.00159485	0.049175	Ncbp3
ENSMUSG00000028920	1871.45	-0.268161	0.0840031	-3.19227	0.00141158	0.0456968	Fbxo42
ENSMUSG00000022387	4527.5	-0.269852	0.0817378	-3.30143	0.000961931	0.0374306	Brd1
ENSMUSG00000020821	28138.4	-0.270875	0.0740712	-3.65695	0.000255236	0.01815	Kif1c
ENSMUSG00000029624	1037.3	-0.271331	0.0768184	-3.53211	0.00041226	0.0236606	Ptcd1
ENSMUSG00000034109	7392.4	-0.271983	0.0839676	-3.23914	0.00119889	0.0422165	Golim4
ENSMUSG00000025239	5108.32	-0.271986	0.0780912	-3.48292	0.000495969	0.0257322	Limd1
ENSMUSG00000042520	8439.68	-0.272178	0.0831033	-3.27517	0.00105597	0.0392828	Ubap2l
ENSMUSG00000039501	4404.56	-0.272685	0.0810479	-3.36449	0.000766857	0.0330333	Znfx1
ENSMUSG00000039159	15250.5	-0.273288	0.0787972	-3.46825	0.000523864	0.0266726	Ube2h
ENSMUSG00000024477	3434.67	-0.274365	0.0852262	-3.21926	0.00128522	0.0437155	Pggt1b
ENSMUSG00000035847	3898.15	-0.275129	0.0829857	-3.31538	0.000915189	0.0367132	Ids
ENSMUSG00000019802	9727.61	-0.275998	0.0627185	-4.40059	1.08e-05	0.00231582	Sec63
ENSMUSG00000034761	3948.37	-0.277236	0.0843954	-3.28496	0.00101997	0.0387587	Map4k5
ENSMUSG00000045078	3642.08	-0.282438	0.0690447	-4.09065	4.3e-05	0.00593561	Rnf216
ENSMUSG00000050697	3482.08	-0.283114	0.0870186	-3.25349	0.00113995	0.0408451	Prkaa1
ENSMUSG00000041439	4361.96	-0.283237	0.0834025	-3.39603	0.00068372	0.0313593	Mfsd6
ENSMUSG00000063334	2241.63	-0.284111	0.0887198	-3.20234	0.00136314	0.0450075	Krr1
ENSMUSG00000036097	2412.88	-0.28447	0.0862606	-3.29779	0.000974473	0.0377676	Slf2
ENSMUSG00000025609	4875.33	-0.28672	0.0764002	-3.75287	0.000174822	0.014622	Mkln1
ENSMUSG00000034247	2995.23	-0.286805	0.0722501	-3.96961	7.2e-05	0.00814323	Plekhm1
ENSMUSG00000033953	5555.76	-0.287011	0.0913921	-3.14044	0.00168695	0.049923	Ppp3r1
ENSMUSG00000030738	13318.6	-0.287218	0.0544874	-5.27128	1.35e-07	8.5e-05	Eif3c
ENSMUSG00000033499	5339.93	-0.28731	0.0742553	-3.86922	0.000109184	0.0107832	Larp4b
ENSMUSG00000050567	2492.78	-0.28794	0.0736062	-3.9119	9.16e-05	0.00952753	Maml1
ENSMUSG00000020840	3262.32	-0.289449	0.0819053	-3.53395	0.000409396	0.0235719	Blmh
ENSMUSG00000021945	4101.41	-0.296553	0.0855893	-3.46484	0.000530549	0.0268113	Zmym2
ENSMUSG00000043991	4524.19	-0.300439	0.0562735	-5.3389	9.35e-08	6.06e-05	Pura
ENSMUSG00000041977	4021.46	-0.300544	0.0906337	-3.31603	0.000913071	0.0367052	Arhgef11
ENSMUSG00000021669	9037.1	-0.301373	0.0824405	-3.65564	0.000256541	0.01815	Cert1
ENSMUSG00000025860	5705.32	-0.302969	0.0885805	-3.42027	0.000625589	0.0296865	Xiap
ENSMUSG00000029598	4344.57	-0.304733	0.0958423	-3.17953	0.00147517	0.0468575	Plbd2
ENSMUSG00000029587	1434.69	-0.305924	0.0865688	-3.53388	0.000409503	0.0235719	Zfp12
ENSMUSG00000027439	1860.11	-0.307288	0.0903626	-3.40061	0.000672348	0.0312947	Gzf1
ENSMUSG00000038084	3999.06	-0.307852	0.0936231	-3.2882	0.00100829	0.0385451	Opa1
ENSMUSG00000020611	3687.08	-0.309224	0.0838952	-3.68583	0.000227955	0.0168861	Gna13
ENSMUSG00000022770	10466.7	-0.310581	0.076491	-4.06036	4.9e-05	0.00623114	Dlg1
ENSMUSG00000035614	2379.14	-0.316497	0.0822305	-3.8489	0.000118651	0.011316	Togaram1
ENSMUSG00000020166	3894.72	-0.317226	0.0919731	-3.44912	0.000562412	0.0275744	Cnot2
ENSMUSG00000036499	4436.45	-0.318204	0.0987344	-3.22283	0.00126932	0.0434787	Eea1
ENSMUSG00000040151	2214.41	-0.318905	0.0962097	-3.31469	0.000917455	0.0367284	Hs2st1
ENSMUSG00000028868	6739.78	-0.3195	0.0881768	-3.62341	0.000290748	0.0193282	Wasf2
ENSMUSG00000001687	6632.22	-0.319705	0.0951335	-3.36059	0.000777768	0.0332577	Ubl3
ENSMUSG00000031393	3637.1	-0.320154	0.0729419	-4.38917	1.14e-05	0.00235509	Mecp2
ENSMUSG00000030536	13750.5	-0.320876	0.0970091	-3.30769	0.000940693	0.0368995	Iqgap1
ENSMUSG00000041390	3419.02	-0.322548	0.101279	-3.18475	0.00144878	0.0462848	Mdfic
ENSMUSG00000042350	2951.71	-0.324152	0.0966562	-3.35366	0.000797501	0.0335848	Arel1
ENSMUSG00000020409	4234.81	-0.326009	0.0927251	-3.51586	0.000438325	0.0240104	Slu7
ENSMUSG00000024642	1380	-0.326511	0.0902804	-3.61663	0.000298461	0.0195517	Tle4
ENSMUSG00000046201	3586.56	-0.330766	0.0747672	-4.42394	9.69e-06	0.00217263	Scaf8
ENSMUSG00000031902	3537.91	-0.330926	0.098078	-3.37411	0.000740554	0.032429	Nfatc3
ENSMUSG00000069495	2467.56	-0.332143	0.0988923	-3.35863	0.0007833	0.0333415	Epc2
ENSMUSG00000025027	3792	-0.332402	0.0952462	-3.48993	0.000483154	0.0254061	Xpnpep1
ENSMUSG00000063382	6019.46	-0.332785	0.101147	-3.29011	0.00100147	0.0384312	Bcl9l
ENSMUSG00000044167	2438.79	-0.3347	0.0992908	-3.3709	0.000749218	0.0326403	Foxo1
ENSMUSG00000018001	3908.4	-0.334788	0.0873836	-3.83125	0.000127494	0.0119036	Cyth3
ENSMUSG00000026663	3414.01	-0.336954	0.106353	-3.16827	0.0015335	0.0480448	Atf6
ENSMUSG00000021408	2736.64	-0.341298	0.104014	-3.28126	0.00103346	0.0389669	Ripk1
ENSMUSG00000027162	5725.72	-0.341884	0.101768	-3.35945	0.000780967	0.0333213	Lin7c
ENSMUSG00000008976	2508.81	-0.342049	0.106824	-3.20198	0.00136484	0.0450075	Gabpa
ENSMUSG00000020463	5441.55	-0.342257	0.105788	-3.23532	0.00121506	0.0424421	Ppp4r3b
ENSMUSG00000052299	2805.54	-0.344463	0.105124	-3.27672	0.00105022	0.0391684	Ltn1
ENSMUSG00000007827	577.202	-0.348091	0.108212	-3.21675	0.00129653	0.0438702	Ankrd26
ENSMUSG00000033769	2310.6	-0.348882	0.10132	-3.44335	0.000574556	0.0279464	Exoc6b
ENSMUSG00000024241	2269.87	-0.349042	0.102713	-3.39822	0.000678247	0.0313593	Sos1
ENSMUSG00000034327	2210.15	-0.349582	0.111044	-3.14813	0.0016432	0.0498938	Kctd9
ENSMUSG00000040268	3571.28	-0.350342	0.0889565	-3.93835	8.2e-05	0.00887187	Plekha1
ENSMUSG00000032228	7372.22	-0.351654	0.0949381	-3.70404	0.000212193	0.0164479	Tcf12
ENSMUSG00000051341	492.561	-0.353306	0.110632	-3.19352	0.00140547	0.0456509	Zfp52
ENSMUSG00000017707	26972.5	-0.353787	0.0991171	-3.56939	0.000357817	0.0216203	Serinc3
ENSMUSG00000045210	3730.32	-0.355654	0.112757	-3.15416	0.00160963	0.0495202	Vcpip1
ENSMUSG00000033417	3500.06	-0.355871	0.106499	-3.34156	0.000833105	0.0345888	Cacul1
ENSMUSG00000022536	7142.02	-0.356504	0.109074	-3.26846	0.00108134	0.0399466	Glyr1
ENSMUSG00000038116	2318.03	-0.358869	0.0925235	-3.87868	0.000105024	0.0105327	Phf20
ENSMUSG00000059713	2098.15	-0.359067	0.108353	-3.31387	0.000920131	0.0367599	Rcan3
ENSMUSG00000013646	1912.03	-0.359705	0.0925069	-3.88841	0.000100902	0.0102248	Sh3bp5l
ENSMUSG00000038495	3880.66	-0.360606	0.0975751	-3.69567	0.000219305	0.0167325	Otud7b
ENSMUSG00000021133	5981.19	-0.36216	0.113292	-3.1967	0.0013901	0.0456083	Susd6
ENSMUSG00000031631	1734.95	-0.363399	0.111611	-3.25595	0.00113013	0.0407675	Cfap97
ENSMUSG00000038145	4558.11	-0.363447	0.113147	-3.21216	0.0013174	0.044192	Snrk
ENSMUSG00000032601	6216.59	-0.365768	0.10552	-3.46634	0.000527598	0.0267316	Prkar2a
ENSMUSG00000025241	8069.48	-0.36724	0.0932497	-3.93825	8.21e-05	0.00887187	Fyco1
ENSMUSG00000034201	3155.01	-0.367623	0.103469	-3.55298	0.000380898	0.0225251	Gas2l1
ENSMUSG00000020170	2648.38	-0.368969	0.103328	-3.57085	0.00035582	0.0216203	Frs2
ENSMUSG00000046798	1559.09	-0.369359	0.110158	-3.35301	0.000799389	0.0335916	Cldn12
ENSMUSG00000073563	1583.66	-0.371407	0.0907706	-4.09171	4.28e-05	0.00593561	Csnk1g3
ENSMUSG00000028803	6469.96	-0.37154	0.118162	-3.14433	0.00166466	0.049923	Nipal3
ENSMUSG00000037111	13025.5	-0.372508	0.112298	-3.31713	0.000909475	0.0367052	Setd7
ENSMUSG00000037257	3974.78	-0.373741	0.112397	-3.32519	0.000883573	0.036075	Aagab
ENSMUSG00000089715	13780.5	-0.376053	0.0585022	-6.42801	1.29e-10	2.52e-07	Cbx6
ENSMUSG00000049624	1172.25	-0.376805	0.116075	-3.24622	0.00116949	0.041597	Slc17a5
ENSMUSG00000058230	7739.26	-0.376842	0.120059	-3.13881	0.00169636	0.049923	Arhgap35
ENSMUSG00000062866	4268.1	-0.377124	0.100164	-3.76507	0.000166499	0.0140744	Phactr2
ENSMUSG00000024283	5907.88	-0.379056	0.117655	-3.22175	0.00127409	0.0434891	Wac
ENSMUSG00000061136	5504.02	-0.380348	0.10635	-3.57639	0.000348373	0.0216203	Prpf40a
ENSMUSG00000055660	1059.92	-0.382931	0.112789	-3.39511	0.000686005	0.0313593	Mettl4
ENSMUSG00000058748	649.991	-0.38383	0.100181	-3.83137	0.000127431	0.0119036	Zfp958
ENSMUSG00000024556	1475.58	-0.384069	0.0901674	-4.25951	2.05e-05	0.00362977	Me2
ENSMUSG00000037405	1781.36	-0.384471	0.12201	-3.15114	0.00162635	0.0496331	Icam1
ENSMUSG00000036769	961.7	-0.38733	0.111313	-3.47965	0.000502071	0.0259795	Wdr44
ENSMUSG00000039850	1881.37	-0.387436	0.12051	-3.21497	0.0013046	0.0440009	Endov
ENSMUSG00000031583	1554.87	-0.389005	0.110473	-3.52126	0.000429497	0.0240104	Wrn
ENSMUSG00000023027	2372.2	-0.390255	0.110955	-3.51723	0.00043608	0.0240104	Atf1
ENSMUSG00000035437	5329.15	-0.390379	0.097617	-3.99909	6.36e-05	0.00736383	Rabgap1
ENSMUSG00000023025	3870.09	-0.390929	0.11524	-3.3923	0.000693078	0.0313593	Larp4
ENSMUSG00000029673	4971.87	-0.393043	0.114003	-3.44765	0.00056549	0.0275744	Auts2
ENSMUSG00000039952	16020	-0.393426	0.122786	-3.20416	0.00135457	0.0449359	Dag1
ENSMUSG00000045098	3715.4	-0.393458	0.114896	-3.42448	0.000615986	0.0294463	Kmt5b
ENSMUSG00000075470	3381.51	-0.395369	0.125742	-3.14429	0.00166488	0.049923	Alg10b
ENSMUSG00000034560	3639.85	-0.395777	0.116519	-3.39668	0.000682096	0.0313593	Washc4
ENSMUSG00000041037	2541.28	-0.396115	0.0953247	-4.15543	3.25e-05	0.00478552	Irgq
ENSMUSG00000051223	12249.5	-0.396143	0.121905	-3.24961	0.00115562	0.0412545	Bzw1
ENSMUSG00000045973	5206.54	-0.401063	0.10688	-3.75246	0.000175109	0.014622	Slc25a51
ENSMUSG00000039000	2958.9	-0.404532	0.116083	-3.48484	0.000492424	0.0256853	Ube3c
ENSMUSG00000069895	3026.47	-0.408236	0.129993	-3.14046	0.00168685	0.049923	Atxn1l
ENSMUSG00000033054	1417.58	-0.411965	0.108535	-3.7957	0.000147227	0.0127967	Npat
ENSMUSG00000041415	4449.97	-0.412816	0.120666	-3.42114	0.0006236	0.0296645	Dicer1
ENSMUSG00000002546	5864.39	-0.413065	0.0735033	-5.61968	1.91e-08	1.62e-05	Golga2
ENSMUSG00000032280	4625.21	-0.413858	0.105183	-3.93467	8.33e-05	0.00895543	Tle3
ENSMUSG00000052632	3404.91	-0.415121	0.126551	-3.28027	0.00103706	0.0390272	Asap2
ENSMUSG00000059820	1456.84	-0.41658	0.1307	-3.1873	0.00143607	0.0460299	Nkapd1
ENSMUSG00000038127	6478.77	-0.418359	0.108049	-3.87193	0.000107978	0.0107185	Ccdc50
ENSMUSG00000022812	5403.36	-0.419693	0.0911496	-4.60444	4.14e-06	0.00108739	Gsk3b
ENSMUSG00000044864	3424.76	-0.419947	0.101589	-4.13377	3.57e-05	0.00510522	Ankrd50
ENSMUSG00000037640	1452.25	-0.4202	0.124664	-3.37065	0.000749908	0.0326403	Zfp60
ENSMUSG00000079509	2216.85	-0.422391	0.111617	-3.78428	0.000154153	0.0131544	Zfx
ENSMUSG00000038481	3509.64	-0.42369	0.115899	-3.65567	0.000256513	0.01815	Cdk19
ENSMUSG00000000056	2092.86	-0.425001	0.133678	-3.17929	0.00147634	0.0468575	Narf
ENSMUSG00000022641	3406.1	-0.426731	0.121504	-3.51207	0.000444628	0.0240297	Bbx
ENSMUSG00000031714	2885.17	-0.429085	0.085548	-5.01572	5.28e-07	0.000220603	Gab1
ENSMUSG00000001942	1584.53	-0.431999	0.131048	-3.2965	0.000978988	0.0378672	Siae
ENSMUSG00000049323	1818.73	-0.432012	0.109205	-3.95597	7.62e-05	0.0084744	Smcr8
ENSMUSG00000040022	1403.42	-0.434573	0.137399	-3.16285	0.0015623	0.0485433	Rab11fip2
ENSMUSG00000039960	2935.74	-0.435663	0.125937	-3.45937	0.000541443	0.0270111	Rhou
ENSMUSG00000025184	1503.32	-0.437494	0.0972918	-4.49672	6.9e-06	0.00161768	R3hcc1l
ENSMUSG00000031095	2190.25	-0.437811	0.11468	-3.81768	0.000134715	0.0123633	Cul4b
ENSMUSG00000018209	3046.95	-0.438053	0.081821	-5.3538	8.61e-08	5.98e-05	Stk4
ENSMUSG00000028807	522.844	-0.438318	0.109159	-4.0154	5.93e-05	0.00697727	Zbtb8a
ENSMUSG00000079215	5052.51	-0.439979	0.0836896	-5.25728	1.46e-07	8.89e-05	Zfp664
ENSMUSG00000036676	3019.71	-0.442238	0.110037	-4.01898	5.84e-05	0.00693413	Tmtc3
ENSMUSG00000032041	1735.08	-0.444334	0.119003	-3.73381	0.000188605	0.0152896	Tirap
ENSMUSG00000039701	1309.54	-0.445143	0.133826	-3.32627	0.00088016	0.0360513	Usp53
ENSMUSG00000025234	7504.3	-0.445592	0.123679	-3.6028	0.00031481	0.0202813	Arih1
ENSMUSG00000038095	6480.61	-0.447623	0.13371	-3.34772	0.000814801	0.034092	Sbno1
ENSMUSG00000069729	4948.45	-0.448357	0.124508	-3.60102	0.000316977	0.0203535	Arid1b
ENSMUSG00000035764	1410.43	-0.448445	0.100337	-4.46941	7.84e-06	0.00181674	Fbxo45
ENSMUSG00000029313	7293.63	-0.449408	0.111171	-4.0425	5.29e-05	0.00645253	Aff1
ENSMUSG00000026915	2404.79	-0.453288	0.125958	-3.59874	0.000319768	0.0203809	Strbp
ENSMUSG00000020189	2594.13	-0.454531	0.124414	-3.65336	0.000258826	0.0182454	Osbpl8
ENSMUSG00000032411	3535.37	-0.454929	0.125563	-3.62312	0.000291075	0.0193282	Tfdp2
ENSMUSG00000034066	521.725	-0.456646	0.134611	-3.39234	0.000692981	0.0313593	Farp2
ENSMUSG00000055044	2413.29	-0.456728	0.130196	-3.50801	0.000451466	0.0241311	Pdlim1
ENSMUSG00000004591	8493.82	-0.457447	0.117876	-3.88075	0.000104133	0.0104975	Pkn2
ENSMUSG00000036402	9927.48	-0.458523	0.10633	-4.31228	1.62e-05	0.00314373	Gng12
ENSMUSG00000021556	1728.52	-0.4586	0.101589	-4.51425	6.35e-06	0.00152626	Golm1
ENSMUSG00000034903	2267.58	-0.458678	0.125888	-3.64354	0.000268914	0.0184225	Cobll1
ENSMUSG00000025862	7329.76	-0.459688	0.114165	-4.02651	5.66e-05	0.00679888	Stag2
ENSMUSG00000042046	4238.91	-0.461294	0.137369	-3.35808	0.000784868	0.0333415	Dstyk
ENSMUSG00000020745	11151.8	-0.462775	0.12809	-3.61289	0.000302806	0.0197698	Pafah1b1
ENSMUSG00000049658	1833.54	-0.46461	0.110541	-4.20304	2.63e-05	0.00413205	Bdp1
ENSMUSG00000034007	1731.46	-0.470023	0.113627	-4.13653	3.53e-05	0.00508157	Scaper
ENSMUSG00000034940	5094.33	-0.470625	0.122062	-3.85564	0.000115429	0.0111178	Synrg
ENSMUSG00000050730	2745.94	-0.474976	0.149232	-3.18281	0.00145855	0.0465205	Arhgap42
ENSMUSG00000049577	1504.9	-0.476736	0.138249	-3.44839	0.000563936	0.0275744	Zfpm1
ENSMUSG00000030213	4971.83	-0.477435	0.116774	-4.08855	4.34e-05	0.00594744	Atf7ip
ENSMUSG00000035173	2796.69	-0.479273	0.131485	-3.64508	0.000267305	0.0184225	Ccdc186
ENSMUSG00000048047	2123.03	-0.482097	0.132985	-3.62519	0.000288745	0.0193282	Zbtb33
ENSMUSG00000052812	1484.21	-0.482135	0.152121	-3.16942	0.00152743	0.0479317	Atad2b
ENSMUSG00000016918	4003.27	-0.483031	0.152503	-3.16736	0.0015383	0.0480497	Sulf1
ENSMUSG00000034382	4563.2	-0.484863	0.133411	-3.63436	0.000278668	0.0189572	AI661453
ENSMUSG00000095253	1121.02	-0.486006	0.152379	-3.18946	0.00142541	0.0457635	Zfp799
ENSMUSG00000042680	1276.18	-0.486327	0.128428	-3.78676	0.000152625	0.0130814	Garem1
ENSMUSG00000024077	2434.01	-0.487668	0.132284	-3.68653	0.000227331	0.0168861	Strn
ENSMUSG00000020387	2647.99	-0.488502	0.143849	-3.39594	0.000683924	0.0313593	Jade2
ENSMUSG00000071281	1099.65	-0.492745	0.140361	-3.51056	0.000447163	0.0240988	Zfp65
ENSMUSG00000009470	8333.21	-0.495817	0.137504	-3.60583	0.000311152	0.0201122	Tnpo1
ENSMUSG00000032232	3533.38	-0.498197	0.151254	-3.29377	0.000988519	0.0380844	Cgnl1
ENSMUSG00000008763	6923.84	-0.501347	0.128786	-3.89287	9.91e-05	0.0101441	Man1a2
ENSMUSG00000026110	9160.04	-0.502486	0.158797	-3.16433	0.00155438	0.0483873	Mgat4a
ENSMUSG00000035898	1817.34	-0.503973	0.156342	-3.22352	0.00126624	0.0434495	Uba6
ENSMUSG00000036990	5059.84	-0.505196	0.149464	-3.38004	0.000724741	0.0319741	Otud4
ENSMUSG00000069184	341.299	-0.507031	0.124481	-4.07316	4.64e-05	0.00615084	Zfp72
ENSMUSG00000031523	3187	-0.507715	0.12175	-4.17015	3.04e-05	0.00459095	Dlc1
ENSMUSG00000060227	2136.43	-0.51122	0.130019	-3.93189	8.43e-05	0.00900959	Golm2
ENSMUSG00000017679	3026.42	-0.513492	0.140869	-3.64518	0.000267204	0.0184225	Ttpal
ENSMUSG00000061950	2275.46	-0.513597	0.138131	-3.71818	0.000200661	0.0160002	Ppp4r1
ENSMUSG00000028405	6600.76	-0.515855	0.104135	-4.95372	7.28e-07	0.000283315	Aco1
ENSMUSG00000027475	2167.26	-0.516567	0.164475	-3.14071	0.0016854	0.049923	Kif3b
ENSMUSG00000005802	1819.39	-0.518104	0.144905	-3.57548	0.000349593	0.0216203	Slc30a4
ENSMUSG00000032462	696.208	-0.519865	0.0893904	-5.81566	6.04e-09	6.74e-06	Pik3cb
ENSMUSG00000040729	223.088	-0.520365	0.1639	-3.17489	0.00149891	0.0474964	Cep126
ENSMUSG00000040675	695.174	-0.532051	0.151709	-3.50705	0.000453096	0.0241519	Mthfd1l
ENSMUSG00000022800	5605.99	-0.532554	0.143711	-3.70574	0.000210777	0.0164035	Fyttd1
ENSMUSG00000055980	851.533	-0.537937	0.131902	-4.07829	4.54e-05	0.00612964	Irs1
ENSMUSG00000026721	7401.88	-0.539508	0.161465	-3.34133	0.000833786	0.0345888	Rabgap1l
ENSMUSG00000005125	8234.34	-0.542902	0.133759	-4.05882	4.93e-05	0.00623114	Ndrg1
ENSMUSG00000027562	1351.23	-0.546223	0.172317	-3.16987	0.00152508	0.0479317	Car2
ENSMUSG00000024754	1193.71	-0.546521	0.150812	-3.62385	0.000290246	0.0193282	Cemip2
ENSMUSG00000039841	900.982	-0.550095	0.143732	-3.82722	0.000129598	0.0120069	Zfp800
ENSMUSG00000040423	2282.83	-0.552974	0.159467	-3.46763	0.000525063	0.0266726	Rc3h1
ENSMUSG00000026315	821.392	-0.554001	0.162259	-3.41431	0.000639442	0.0301966	Serpinb8
ENSMUSG00000013846	3227.77	-0.554688	0.176816	-3.13709	0.00170635	0.049923	St3gal1
ENSMUSG00000095325	565.86	-0.556421	0.155127	-3.58687	0.000334668	0.0211406	Zfp870
ENSMUSG00000015533	1784.34	-0.559759	0.162119	-3.45278	0.000554845	0.027332	Itga2
ENSMUSG00000033964	2100.65	-0.563594	0.167443	-3.36588	0.000763002	0.0329888	Zbtb41
ENSMUSG00000025323	822.62	-0.564719	0.171743	-3.28817	0.0010084	0.0385451	Sp4
ENSMUSG00000021224	3017.19	-0.566183	0.131041	-4.32064	1.56e-05	0.00308869	Numb
ENSMUSG00000026466	4198.78	-0.568304	0.113772	-4.99511	5.88e-07	0.000236223	Tor1aip1
ENSMUSG00000037486	2701.87	-0.569171	0.17358	-3.27902	0.00104169	0.0391065	Asxl2
ENSMUSG00000074283	305.808	-0.569501	0.180741	-3.15092	0.00162757	0.0496331	Zfp109
ENSMUSG00000063663	952.201	-0.571782	0.178658	-3.20043	0.00137225	0.0450988	Brwd3
ENSMUSG00000034636	4378.13	-0.572588	0.14068	-4.07014	4.7e-05	0.00615805	Zyg11b
ENSMUSG00000026473	22011.9	-0.573585	0.127424	-4.50138	6.75e-06	0.00160188	Glul
ENSMUSG00000078185	525.139	-0.576267	0.151828	-3.79553	0.00014733	0.0127967	Chml
ENSMUSG00000039958	1773.39	-0.582635	0.171875	-3.38987	0.000699247	0.0315651	Etfbkmt
ENSMUSG00000026596	2523.77	-0.589333	0.187692	-3.13989	0.00169014	0.049923	Abl2
ENSMUSG00000048732	522.267	-0.596966	0.172071	-3.4693	0.000521826	0.0266726	Klhl11
ENSMUSG00000038024	4726.54	-0.598319	0.16722	-3.57803	0.000346198	0.0216203	Dennd4c
ENSMUSG00000074272	1260.16	-0.601578	0.168599	-3.56809	0.000359594	0.0216203	Ceacam1
ENSMUSG00000026576	2661.79	-0.604915	0.149668	-4.04171	5.31e-05	0.00645253	Atp1b1
ENSMUSG00000014602	1555.03	-0.608174	0.176142	-3.45275	0.000554899	0.027332	Kif1a
ENSMUSG00000030729	1383.71	-0.609553	0.142363	-4.28169	1.85e-05	0.00349425	Pgm2l1
ENSMUSG00000026623	8255.01	-0.613843	0.157123	-3.90677	9.35e-05	0.00962894	Lpgat1
ENSMUSG00000031292	985.176	-0.622134	0.162415	-3.83052	0.000127871	0.0119036	Cdkl5
ENSMUSG00000027947	1314.19	-0.627792	0.169818	-3.69684	0.000218298	0.0167213	Il6ra
ENSMUSG00000056019	483.025	-0.628575	0.195939	-3.20801	0.00133657	0.0446044	Zfp709
ENSMUSG00000018846	4681.81	-0.630563	0.143283	-4.40082	1.08e-05	0.00231582	Pank3
ENSMUSG00000048490	3307.61	-0.631127	0.185552	-3.40135	0.000670543	0.0312856	Nrip1
ENSMUSG00000041992	1414.02	-0.632622	0.171515	-3.68843	0.000225646	0.0168861	Rapgef5
ENSMUSG00000032549	1126.81	-0.635223	0.185642	-3.42175	0.000622187	0.0296645	Rab6b
ENSMUSG00000022037	19332.9	-0.648705	0.177878	-3.64691	0.000265415	0.0184225	Clu
ENSMUSG00000041161	367.275	-0.648944	0.147162	-4.40973	1.04e-05	0.00228832	Otud3
ENSMUSG00000048249	4312.72	-0.650091	0.165842	-3.91995	8.86e-05	0.00930023	Crebrf
ENSMUSG00000025064	3550.17	-0.652321	0.200389	-3.25527	0.00113285	0.0407675	Col17a1
ENSMUSG00000024222	1599.97	-0.655504	0.184171	-3.55922	0.000371961	0.0220637	Fkbp5
ENSMUSG00000028282	913.309	-0.658324	0.14192	-4.63868	3.51e-06	0.000948197	Casp8ap2
ENSMUSG00000059602	131.031	-0.666774	0.20392	-3.26979	0.00107628	0.0399466	Syn3
ENSMUSG00000089824	1411.49	-0.672274	0.145615	-4.61679	3.9e-06	0.0010387	Rbm12
ENSMUSG00000026676	6906.51	-0.674119	0.133611	-5.0454	4.53e-07	0.000195674	Ccdc3
ENSMUSG00000024867	133.642	-0.677681	0.200293	-3.38345	0.000715818	0.031874	Pip5k1b
ENSMUSG00000005686	963.118	-0.679035	0.141154	-4.81059	1.5e-06	0.00049783	Ampd3
ENSMUSG00000031351	831.633	-0.684286	0.195058	-3.50812	0.000451283	0.0241311	Zfp185
ENSMUSG00000021950	5612.29	-0.684445	0.17953	-3.81244	0.000137603	0.0124886	Anxa8
ENSMUSG00000006651	203.302	-0.686587	0.211662	-3.24379	0.00117952	0.0418583	Aplp1
ENSMUSG00000014329	2994.6	-0.690462	0.217745	-3.17096	0.00151936	0.0478329	Bicc1
ENSMUSG00000020114	6367.29	-0.692524	0.18706	-3.70215	0.00021378	0.0165052	Cand1
ENSMUSG00000061436	1473.37	-0.693201	0.213363	-3.24893	0.0011584	0.0412782	Hipk2
ENSMUSG00000032548	1853.94	-0.708364	0.168289	-4.20922	2.56e-05	0.00408176	Slco2a1
ENSMUSG00000025453	1424.2	-0.709525	0.209356	-3.38908	0.000701264	0.0315828	Nnt
ENSMUSG00000038126	1127.8	-0.711734	0.217743	-3.26869	0.00108046	0.0399466	Mphosph9
ENSMUSG00000016239	166.787	-0.71858	0.202504	-3.54847	0.000387471	0.0227068	Lonrf3
ENSMUSG00000030768	516.913	-0.721384	0.174641	-4.13068	3.62e-05	0.00513655	Disp1
ENSMUSG00000003452	797.556	-0.729508	0.204168	-3.57308	0.000352812	0.0216203	Bicd1
ENSMUSG00000018800	1846.27	-0.736238	0.211712	-3.47754	0.000506044	0.0260426	Abca5
ENSMUSG00000036109	1279.02	-0.750261	0.234862	-3.19447	0.00140087	0.0456509	Mbnl3
ENSMUSG00000021396	120.364	-0.778092	0.222949	-3.49	0.000483012	0.0254061	Nxnl2
ENSMUSG00000055653	2898.85	-0.786744	0.218655	-3.5981	0.000320546	0.0203809	Gpc3
ENSMUSG00000031079	92.2946	-0.798227	0.249069	-3.20485	0.00135133	0.0449359	Zfp300
ENSMUSG00000054280	1826.8	-0.802757	0.251942	-3.18628	0.00144113	0.0461161	Prr14l
ENSMUSG00000061451	838.639	-0.82996	0.235195	-3.52882	0.000417412	0.0238654	Tmem151a
ENSMUSG00000022123	128.446	-0.836538	0.256664	-3.25928	0.00111697	0.0406202	Scel
ENSMUSG00000039899	2628.22	-0.844399	0.249269	-3.3875	0.00070533	0.0316196	Fgl2
ENSMUSG00000096916	231.481	-0.848443	0.231943	-3.65799	0.000254202	0.01815	Zfp850
ENSMUSG00000037709	635.611	-0.850994	0.20647	-4.12163	3.76e-05	0.00526575	Fam13a
ENSMUSG00000026536	228.09	-0.857287	0.258938	-3.31078	0.000930372	0.0368468	Ifi211
ENSMUSG00000073016	363.339	-0.861967	0.247915	-3.47687	0.000507306	0.0260426	Uprt
ENSMUSG00000042410	2191.54	-0.87836	0.199668	-4.39911	1.09e-05	0.00231582	Agps
ENSMUSG00000030748	2744.46	-0.878381	0.207765	-4.22777	2.36e-05	0.00395865	Il4ra
ENSMUSG00000025867	1054.25	-0.884846	0.229086	-3.8625	0.000112233	0.010918	Cplx2
ENSMUSG00000038843	2001.83	-0.889257	0.248072	-3.58468	0.000337491	0.0212499	Gcnt1
ENSMUSG00000023046	9168.31	-0.894758	0.207215	-4.31803	1.57e-05	0.00309392	Igfbp6
ENSMUSG00000053580	1258.48	-0.896931	0.252751	-3.54868	0.000387174	0.0227068	Tanc2
ENSMUSG00000019831	53.6583	-0.904908	0.26195	-3.45451	0.000551301	0.0273196	Wasf1
ENSMUSG00000026365	6279.21	-0.920322	0.283083	-3.25107	0.00114972	0.0411195	Cfh
ENSMUSG00000054659	78.6262	-0.930906	0.221153	-4.20933	2.56e-05	0.00408176	Pm20d2
ENSMUSG00000049866	931.269	-0.947039	0.254418	-3.72238	0.000197354	0.0158666	Arl4c
ENSMUSG00000073489	235.084	-0.951265	0.257969	-3.68752	0.000226453	0.0168861	Ifi204
ENSMUSG00000020473	12576.7	-0.960982	0.206149	-4.66158	3.14e-06	0.000879907	Aebp1
ENSMUSG00000041592	294.471	-0.999147	0.308809	-3.23549	0.00121435	0.0424421	Sdk2
ENSMUSG00000057230	8230.66	-1.05753	0.296104	-3.57147	0.000354981	0.0216203	Aak1
ENSMUSG00000045725	433.695	-1.06246	0.286446	-3.7091	0.000207996	0.0162521	Prr15
ENSMUSG00000058297	2593.65	-1.09103	0.249382	-4.37492	1.21e-05	0.00248779	Spock2
ENSMUSG00000044734	680.656	-1.09334	0.268683	-4.06927	4.72e-05	0.00615805	Serpinb1a
ENSMUSG00000030905	105.801	-1.09786	0.344176	-3.18981	0.00142364	0.0457635	Crym
ENSMUSG00000018339	5391.03	-1.10493	0.230044	-4.80313	1.56e-06	0.00050652	Gpx3
ENSMUSG00000090231	1947.66	-1.12355	0.304119	-3.69445	0.000220367	0.0167479	Cfb
ENSMUSG00000049604	71.5011	-1.13848	0.213069	-5.34325	9.13e-08	6.06e-05	Hoxb13
ENSMUSG00000042064	65.2924	-1.14446	0.325285	-3.51832	0.000434287	0.0240104	Myo3b
ENSMUSG00000031093	405.076	-1.152	0.273019	-4.2195	2.45e-05	0.00403708	Dock11
ENSMUSG00000036502	263.402	-1.15328	0.309298	-3.7287	0.000192471	0.0155382	Tmem255a
ENSMUSG00000071042	465.014	-1.158	0.285862	-4.05092	5.1e-05	0.00640373	Rasgrp3
ENSMUSG00000020704	146.479	-1.17933	0.293257	-4.0215	5.78e-05	0.00690258	Asic2
ENSMUSG00000063428	87.0818	-1.17955	0.372984	-3.16247	0.00156438	0.0485433	Ddo
ENSMUSG00000055717	76.5096	-1.1943	0.293802	-4.06499	4.8e-05	0.00618911	Slain1
ENSMUSG00000036264	251.866	-1.19689	0.358619	-3.3375	0.000845359	0.03492	Fstl4
ENSMUSG00000021319	335.206	-1.21181	0.377502	-3.21006	0.00132705	0.0443628	Sfrp4
ENSMUSG00000029082	202.858	-1.22331	0.344433	-3.55167	0.000382795	0.0225687	Bst1
ENSMUSG00000032313	148.451	-1.23911	0.326358	-3.79677	0.000146595	0.0127967	Tmem266
ENSMUSG00000031209	316.636	-1.24794	0.262605	-4.75217	2.01e-06	0.000621505	Heph
ENSMUSG00000053040	237.75	-1.26094	0.389306	-3.23894	0.00119974	0.0422165	Aph1c
ENSMUSG00000051076	278.634	-1.27489	0.287898	-4.42827	9.5e-06	0.00217263	Vtcn1
ENSMUSG00000024371	2011.43	-1.28277	0.246033	-5.21381	1.85e-07	9.73e-05	C2
ENSMUSG00000035246	54.3136	-1.29109	0.306414	-4.21357	2.51e-05	0.00408176	Pcyt1b
ENSMUSG00000027827	265.436	-1.3338	0.379205	-3.51735	0.000435873	0.0240104	Kcnab1
ENSMUSG00000054203	233.387	-1.33397	0.423842	-3.14732	0.00164773	0.0498938	Ifi205
ENSMUSG00000050071	50.2108	-1.3381	0.413965	-3.2324	0.00122753	0.0427243	Bex1
ENSMUSG00000040016	397.334	-1.34368	0.358795	-3.74499	0.000180401	0.0148724	Ptger3
ENSMUSG00000021750	50.076	-1.35018	0.418713	-3.22459	0.00126154	0.0434495	Fam107a
ENSMUSG00000006642	59.2778	-1.38002	0.375142	-3.67866	0.000234461	0.0172791	Tcf23
ENSMUSG00000067158	229.074	-1.38227	0.314564	-4.39424	1.11e-05	0.00232558	Col4a4
ENSMUSG00000079465	87.0599	-1.39284	0.269881	-5.16095	2.46e-07	0.000125797	Col4a3
ENSMUSG00000022619	19.0544	-1.39599	0.416249	-3.35374	0.000797269	0.0335848	Mapk8ip2
ENSMUSG00000041817	18.7907	-1.41869	0.400246	-3.54454	0.000393302	0.022842	Fam169a
ENSMUSG00000035000	979.5	-1.42178	0.373633	-3.80528	0.000141645	0.0125837	Dpp4
ENSMUSG00000034813	36.3124	-1.44298	0.391529	-3.68549	0.000228261	0.0168861	Grip1
ENSMUSG00000038725	942.459	-1.48367	0.437201	-3.39357	0.000689881	0.0313593	Pkhd1l1
ENSMUSG00000029217	294.723	-1.5104	0.273141	-5.52974	3.21e-08	2.56e-05	Tec
ENSMUSG00000001739	903.151	-1.52895	0.435231	-3.51296	0.000443137	0.0240158	Cldn15
ENSMUSG00000027360	28.3078	-1.57453	0.50034	-3.14692	0.00164998	0.0498938	Hdc
ENSMUSG00000053441	21.6585	-1.57871	0.393236	-4.01466	5.95e-05	0.00697727	Adamts19
ENSMUSG00000027015	654.219	-1.58883	0.420142	-3.78165	0.000155789	0.013236	Cybrd1
ENSMUSG00000043501	49.9388	-1.59679	0.508664	-3.13918	0.00169423	0.049923	Lgals2
ENSMUSG00000048485	395.146	-1.62124	0.380276	-4.26334	2.01e-05	0.00362811	Zbtb8b
ENSMUSG00000031517	2249.16	-1.63055	0.462614	-3.52465	0.000424039	0.0239828	Gpm6a
ENSMUSG00000054537	78.4808	-1.63253	0.388897	-4.19784	2.69e-05	0.00419421	Tmprss11e
ENSMUSG00000025321	305.179	-1.6405	0.382944	-4.28391	1.84e-05	0.00349425	Itgb8
ENSMUSG00000024481	200.336	-1.6826	0.401297	-4.19291	2.75e-05	0.00425247	Lvrn
ENSMUSG00000048764	193.728	-1.78842	0.275946	-6.48105	9.11e-11	1.97e-07	Tmprss11f
ENSMUSG00000031906	528.533	-1.86225	0.57547	-3.23606	0.00121193	0.0424421	Smpd3
ENSMUSG00000026822	88.9936	-1.9196	0.548651	-3.49877	0.000467416	0.0247121	Lcn2
ENSMUSG00000028871	809.138	-1.9382	0.567951	-3.41262	0.000643408	0.030237	Rspo1
ENSMUSG00000060212	400.543	-1.95522	0.407703	-4.79569	1.62e-06	0.000517065	Pcnx2
ENSMUSG00000048142	203.614	-1.96368	0.381406	-5.14854	2.63e-07	0.000130966	Nat8l
ENSMUSG00000056973	236.823	-1.96387	0.614895	-3.19382	0.00140403	0.0456509	Ces1d
ENSMUSG00000030125	20.4069	-1.96549	0.594929	-3.30374	0.000954032	0.0371977	Lrrc23
ENSMUSG00000053897	1741.86	-1.97704	0.498501	-3.96598	7.31e-05	0.00822044	Slc39a8
ENSMUSG00000043110	645.411	-2.00576	0.630375	-3.18185	0.00146335	0.0465975	Lrrn4
ENSMUSG00000063011	3011.04	-2.00754	0.547939	-3.6638	0.000248498	0.0179731	Msln
ENSMUSG00000050377	28.8173	-2.04553	0.521117	-3.92529	8.66e-05	0.00920979	Il31ra
ENSMUSG00000028125	90.1689	-2.08189	0.427834	-4.86611	1.14e-06	0.000402624	Abca4
ENSMUSG00000035930	107.978	-2.09671	0.564529	-3.71409	0.000203933	0.0161276	Chst4
ENSMUSG00000001827	59.4349	-2.10238	0.609739	-3.448	0.000564747	0.0275744	Folr1
ENSMUSG00000016458	391.262	-2.10572	0.581811	-3.61925	0.000295453	0.0194319	Wt1
ENSMUSG00000109564	460.73	-2.11125	0.605696	-3.48566	0.000490927	0.025676	Muc16
ENSMUSG00000025105	411.444	-2.114	0.600552	-3.5201	0.000431379	0.0240104	Bnc1
ENSMUSG00000050108	28.8599	-2.11498	0.673577	-3.13992	0.00168993	0.049923	Bpifc
ENSMUSG00000055489	17.3861	-2.15422	0.683566	-3.15144	0.00162468	0.0496331	Ano5
ENSMUSG00000029304	32.2968	-2.24455	0.613444	-3.65892	0.000253277	0.01815	Spp1
ENSMUSG00000034310	17.9406	-2.49752	0.722621	-3.4562	0.000547846	0.0272606	Tmem132d
ENSMUSG00000020062	118.843	-2.55214	0.434661	-5.87155	4.32e-09	5.6e-06	Slc5a8
ENSMUSG00000043719	21.7044	-2.5616	0.702941	-3.64411	0.000268315	0.0184225	Col6a6
ENSMUSG00000050875	10.2692	-2.64697	0.772944	-3.42453	0.000615874	0.0294463	Minar2
ENSMUSG00000034871	24.3586	-2.65406	0.565161	-4.69612	2.65e-06	0.000781645	Fam151a
ENSMUSG00000029334	109.228	-2.65465	0.427094	-6.21561	5.11e-10	7.65e-07	Prkg2
ENSMUSG00000024164	21500.9	-2.74798	0.544527	-5.04655	4.5e-07	0.000195674	C3
ENSMUSG00000019987	15.7826	-2.78477	0.683767	-4.07269	4.65e-05	0.00615084	Arg1
ENSMUSG00000029417	79.0395	-2.81383	0.821655	-3.42458	0.000615742	0.0294463	Cxcl9
ENSMUSG00000028836	22.3318	-2.9876	0.572586	-5.21773	1.81e-07	9.73e-05	Slc30a2
ENSMUSG00000023992	314.773	-3.0053	0.448322	-6.70345	2.04e-11	4.95e-08	Trem2
ENSMUSG00000060882	28.3222	-3.07178	0.698528	-4.3975	1.1e-05	0.00231582	Kcnd2
ENSMUSG00000067599	10.8343	-3.23298	1.00631	-3.21271	0.00131491	0.044192	Klra7
ENSMUSG00000018924	80.2198	-3.3569	0.962648	-3.48715	0.000488193	0.0256018	Alox15
ENSMUSG00000049723	135.549	-3.53539	0.915905	-3.86	0.000113387	0.0109754	Mmp12
ENSMUSG00000064246	24.048	-3.56002	0.617938	-5.76113	8.36e-09	8.56e-06	Chil1
ENSMUSG00000006014	230.677	-3.68486	0.773177	-4.76587	1.88e-06	0.000590095	Prg4
ENSMUSG00000029814	6.87271	-4.56276	0.889007	-5.13242	2.86e-07	0.000135737	Igf2bp3
ENSMUSG00000076525	28.8548	-15.8422	4.91421	-3.22376	0.00126517	0.0434495	Igkv1-99
ENSMUSG00000095682	55.7727	-18.0677	3.4421	-5.24904	1.53e-07	9.01e-05	Igkv3-1
ENSMUSG00000095630	30.3049	-18.0835	2.65097	-6.82148	9.01e-12	2.5e-08	Igkv6-23
ENSMUSG00000095889	23.8456	-19.7223	3.10796	-6.34576	2.21e-10	3.91e-07	Ighv1-58
ENSMUSG00000076543	32.8721	-20.8212	2.87204	-7.24962	4.18e-13	1.63e-09	Igkv4-74
ENSMUSG00000076556	36.155	-22.3837	4.09961	-5.45996	4.76e-08	3.43e-05	Igkv4-57
ENSMUSG00000076526	22.0978	-22.5394	6.6103	-3.40974	0.000650243	0.0304846	Igkv12-98
ENSMUSG00000098404	26.0796	-23.7782	4.14391	-5.73811	9.57e-09	9.31e-06	Mrip-ps

### Sheet: 12 month vs 3 month male 
	baseMean	log2FoldChange	lfcSE	stat	pvalue	padj	symbol
ENSMUSG00000096632	9.42229	18.7617	2.5896	7.24502	4.32e-13	2.8e-09	Igkv9-124
ENSMUSG00000076556	36.155	17.4067	4.27374	4.07295	4.64e-05	0.00631602	Igkv4-57
ENSMUSG00000095007	19.7864	16.99	3.48101	4.88076	1.06e-06	0.000541071	Igkv12-41
ENSMUSG00000076552	32.6257	14.9923	2.73492	5.4818	4.21e-08	4.82e-05	Igkv4-61
ENSMUSG00000076538	28.1071	14.3687	2.89475	4.96373	6.92e-07	0.000388333	Igkv13-84
ENSMUSG00000095682	55.7727	14.3293	3.58337	3.99884	6.37e-05	0.00798982	Igkv3-1
ENSMUSG00000095889	23.8456	13.1564	3.30123	3.9853	6.74e-05	0.00814441	Ighv1-58
ENSMUSG00000095335	244.236	9.52213	2.46872	3.85712	0.000114732	0.0109962	Igkv3-5
ENSMUSG00000076613	1004.49	8.35008	1.72014	4.8543	1.21e-06	0.000602077	Ighg2b
ENSMUSG00000095351	1024.15	8.27838	2.2007	3.7617	0.000168761	0.013959	Igkv3-2
ENSMUSG00000076612	915.117	7.7752	1.43956	5.40109	6.62e-08	6.78e-05	Ighg2c
ENSMUSG00000076563	80.6151	7.29276	1.92071	3.79692	0.000146508	0.0126126	Igkv5-48				z
ENSMUSG00000076587	194.943	6.52548	1.90715	3.42158	0.000622582	0.0272814	Igkv6-20
ENSMUSG00000096715	96.991	6.1366	1.83448	3.34514	0.000822397	0.0311298	Igkv3-4
ENSMUSG00000086503	17447.7	3.82182	0.845681	4.51923	6.21e-06	0.00185776	Xist
ENSMUSG00000010044	8.27343	3.19132	0.884508	3.60802	0.000308547	0.0187399	Zmynd10
ENSMUSG00000038418	2320.24	2.99238	0.880275	3.39937	0.000675424	0.0283824	Egr1
ENSMUSG00000061808	1507.37	2.81446	0.408932	6.88248	5.88e-12	2.86e-08	Ttr
ENSMUSG00000095969	55.2636	2.55658	0.806641	3.16942	0.00152744	0.0425757	Rnu1a1
ENSMUSG00000025461	80.3569	2.34209	0.477645	4.90341	9.42e-07	0.000495261	Cd163l1
ENSMUSG00000018634	27.0125	2.34195	0.645979	3.62542	0.00028849	0.018106	Crhr1
ENSMUSG00000031896	8.16187	2.27652	0.717995	3.17066	0.00152093	0.0425757	Ctrl
ENSMUSG00000014453	60.996	2.20358	0.628333	3.50702	0.000453161	0.0235112	Blk
ENSMUSG00000001655	53.6723	2.16673	0.484812	4.46922	7.85e-06	0.00215128	Hoxc13
ENSMUSG00000040125	10.7254	2.04642	0.593189	3.44987	0.000560854	0.0263756	Gpr26
ENSMUSG00000058290	130.17	1.89552	0.588405	3.22145	0.00127544	0.038434	Espl1
ENSMUSG00000044293	26.6232	1.85164	0.504036	3.67363	0.000239128	0.0165817	Olfr794
ENSMUSG00000050876	13.4144	1.8465	0.552756	3.34054	0.000836158	0.0313455	Spata31d1a
ENSMUSG00000022602	149.38	1.8238	0.56851	3.20804	0.00133641	0.0394555	Arc
ENSMUSG00000045903	112.209	1.81457	0.490797	3.69719	0.000217996	0.0158738	Npas4
ENSMUSG00000042988	386.467	1.77307	0.491541	3.60716	0.000309563	0.0187399	Notum
ENSMUSG00000064294	1576.88	1.62071	0.27321	5.93208	2.99e-09	5.82e-06	Aox3
ENSMUSG00000049280	553.326	1.55791	0.467025	3.33583	0.000850464	0.0316785	Olfr509
ENSMUSG00000025650	244.434	1.53634	0.491991	3.12271	0.00179196	0.046176	Col7a1
ENSMUSG00000025469	25.4418	1.5331	0.417139	3.67527	0.000237597	0.0165817	Msx3
ENSMUSG00000052974	4211.75	1.49554	0.428967	3.48638	0.000489611	0.0250023	Cyp2f2
ENSMUSG00000091239	46.137	1.49004	0.353119	4.21964	2.45e-05	0.00428887	Vmn2r76
ENSMUSG00000026064	312.462	1.37219	0.326911	4.19744	2.7e-05	0.00448905	Ptp4a1
ENSMUSG00000009075	194.991	1.36216	0.331583	4.10805	3.99e-05	0.00579352	Cabp7
ENSMUSG00000074768	57.9115	1.34131	0.369102	3.63398	0.000279083	0.0180192	Bhmt
ENSMUSG00000078653	77.3078	1.33527	0.288457	4.629	3.67e-06	0.00134886	Cntd1
ENSMUSG00000096822	124.758	1.30256	0.377279	3.45251	0.000555398	0.0262277	Olfr344
ENSMUSG00000000792	46.402	1.27042	0.397229	3.19821	0.00138284	0.0405801	Slc5a5
ENSMUSG00000069805	1197.68	1.24942	0.199558	6.26091	3.83e-10	1.06e-06	Fbp1
ENSMUSG00000091382	41.2652	1.21377	0.355189	3.41727	0.000632536	0.0273285	Vmn1r18
ENSMUSG00000063804	35.3082	1.20824	0.378953	3.18837	0.00143078	0.0412758	Lin28b
ENSMUSG00000091405	31.1404	1.17352	0.370959	3.16349	0.00155889	0.0431434	H4c14
ENSMUSG00000057207	40.7765	1.16125	0.298611	3.88883	0.00010073	0.0101544	Olfr1028
ENSMUSG00000034730	293.139	1.15395	0.321327	3.59119	0.000329167	0.0194069	Adgrb1
ENSMUSG00000045672	581.578	1.14231	0.322213	3.54521	0.000392296	0.0214521	Col27a1
ENSMUSG00000031880	706.683	1.1244	0.329942	3.40786	0.000654741	0.0279356	Rrad
ENSMUSG00000058216	304.926	1.11008	0.25319	4.38438	1.16e-05	0.00282876	Gstp3
ENSMUSG00000041147	231.591	1.1071	0.346739	3.19289	0.00140857	0.0408995	Brca2
ENSMUSG00000037161	106.839	1.08513	0.299097	3.62801	0.000285609	0.0180416	Mgarp
ENSMUSG00000048895	40.8611	1.07901	0.342737	3.14821	0.00164276	0.0440254	Cdk5r1
ENSMUSG00000101609	654.826	1.07005	0.325613	3.28627	0.00101524	0.0342925	Kcnq1ot1
ENSMUSG00000061086	1992.76	1.05838	0.301906	3.50567	0.000455456	0.0235204	Myl4
ENSMUSG00000046210	59.6925	1.05513	0.335211	3.14765	0.00164587	0.0440254	Olfr735
ENSMUSG00000052551	117.763	1.01673	0.298666	3.40423	0.000663505	0.0280634	Adarb2
ENSMUSG00000095401	29.649	1.01227	0.329098	3.0759	0.00209866	0.0499162	Olfr804
ENSMUSG00000044786	3265.43	1.00943	0.243605	4.14373	3.42e-05	0.00527638	Zfp36
ENSMUSG00000115027	121.915	0.992914	0.307226	3.23187	0.00122985	0.0378009	Vmn1r81
ENSMUSG00000040663	366.378	0.971604	0.263598	3.68593	0.000227866	0.0162394	Clcf1
ENSMUSG00000005045	158.577	0.954793	0.238645	4.00089	6.31e-05	0.00797243	Chd5
ENSMUSG00000066263	96.002	0.953346	0.293391	3.24941	0.00115645	0.0365545	Olfr639
ENSMUSG00000081406	11701.7	0.950395	0.292989	3.24379	0.0011795	0.0368945	Rps6-ps4
ENSMUSG00000043398	104.656	0.945914	0.206244	4.58639	4.51e-06	0.00151704	Gpr135
ENSMUSG00000054514	66.0373	0.866173	0.275592	3.14295	0.00167254	0.0442184	Atad3aos
ENSMUSG00000062444	459.653	0.851199	0.262873	3.23806	0.00120345	0.0372838	Ap3b2
ENSMUSG00000047767	453.52	0.846792	0.229084	3.69643	0.000218657	0.0158738	Atg16l2
ENSMUSG00000029605	154.032	0.84637	0.270933	3.12391	0.00178466	0.046176	Oas1b
ENSMUSG00000061815	124.492	0.813241	0.234185	3.47265	0.000515351	0.0257111	Rufy4
ENSMUSG00000097589	520.489	0.789122	0.190577	4.14071	3.46e-05	0.00530422	Dleu2
ENSMUSG00000022946	1729.48	0.787584	0.198847	3.96076	7.47e-05	0.00855043	Dop1b
ENSMUSG00000116207	2123.35	0.784553	0.239598	3.27445	0.00105866	0.0348517	Nnt
ENSMUSG00000045318	99.1952	0.765154	0.243224	3.14588	0.00165587	0.0441324	Adra2c
ENSMUSG00000074733	1439.3	0.763952	0.195892	3.89987	9.62e-05	0.00990747	Zfp950
ENSMUSG00000049265	2730.71	0.748131	0.233186	3.2083	0.00133521	0.0394555	Kcnk3
ENSMUSG00000048583	1032.1	0.743314	0.189135	3.93007	8.49e-05	0.00923146	Igf2
ENSMUSG00000078505	93.7664	0.740768	0.222194	3.33388	0.00085644	0.0316785	Aadacl4fm4
ENSMUSG00000025855	576.362	0.739527	0.210059	3.52057	0.000430616	0.0227992	Prkar1b
ENSMUSG00000053560	3386.97	0.736872	0.237651	3.10065	0.00193097	0.0477369	Ier2
ENSMUSG00000040249	16733.9	0.731447	0.205081	3.56662	0.000361616	0.0205342	Lrp1
ENSMUSG00000044033	275.742	0.726216	0.229549	3.16366	0.00155797	0.0431434	Ccdc141
ENSMUSG00000052837	10914.6	0.725451	0.208988	3.47126	0.000518027	0.0257111	Junb
ENSMUSG00000042404	720.652	0.723096	0.201335	3.5915	0.000328779	0.0194069	Dennd4b
ENSMUSG00000025153	10466.1	0.721175	0.223823	3.22208	0.00127263	0.038434	Fasn
ENSMUSG00000101970	1797.11	0.709581	0.157925	4.49315	7.02e-06	0.00200786	Chaserr
ENSMUSG00000020069	2896.99	0.694019	0.166556	4.16687	3.09e-05	0.00492744	Hnrnph3
ENSMUSG00000024426	854.424	0.686941	0.188086	3.65227	0.000259932	0.0174742	Atat1
ENSMUSG00000029524	873.426	0.681234	0.199885	3.40813	0.000654089	0.0279356	Sirt4
ENSMUSG00000066036	10363.7	0.677028	0.201756	3.35567	0.000791727	0.030583	Ubr4
ENSMUSG00000000690	721.562	0.66713	0.213664	3.12233	0.00179426	0.046176	Hoxb6
ENSMUSG00000034163	2902.07	0.654188	0.211986	3.08599	0.00202873	0.0490116	Zfc3h1
ENSMUSG00000079560	339.338	0.653861	0.209748	3.11737	0.00182474	0.0466505	Hoxa3
ENSMUSG00000028539	504.501	0.651827	0.189449	3.44065	0.000580324	0.0265932	Artn
ENSMUSG00000042138	517.919	0.639969	0.196018	3.26485	0.00109522	0.0354554	Msantd2
ENSMUSG00000099481	717.57	0.634939	0.18553	3.42229	0.00062096	0.0272718	Xndc1
ENSMUSG00000017897	1084.2	0.634883	0.191824	3.30972	0.000933898	0.0328188	Eya2
ENSMUSG00000026589	612.559	0.631484	0.173836	3.63265	0.000280528	0.0180192	Sec16b
ENSMUSG00000020882	417.832	0.611747	0.154011	3.9721	7.12e-05	0.00841344	Cacnb1
ENSMUSG00000020423	8047.44	0.607091	0.19314	3.14326	0.00167075	0.0442184	Btg2
ENSMUSG00000070371	322.841	0.603887	0.13279	4.54769	5.42e-06	0.00172991	Prss36
ENSMUSG00000025237	1532.03	0.6038	0.166879	3.6182	0.000296656	0.0183376	Parp6
ENSMUSG00000022180	1638.91	0.598408	0.193504	3.09249	0.00198485	0.0487222	Slc7a8
ENSMUSG00000051811	198.67	0.596531	0.18549	3.21598	0.0013	0.0390051	Cox6b2
ENSMUSG00000024366	505.119	0.589536	0.175016	3.36848	0.000755843	0.0300632	Gfra3
ENSMUSG00000099032	169.958	0.583583	0.177781	3.2826	0.00102853	0.0345402	Tcf24
ENSMUSG00000026170	2017.09	0.579068	0.154422	3.7499	0.000176904	0.0143824	Cyp27a1
ENSMUSG00000036552	1075.52	0.578572	0.15432	3.74918	0.000177414	0.0143824	Ermard
ENSMUSG00000055862	785.617	0.570207	0.176274	3.23478	0.00121738	0.0375959	Izumo4
ENSMUSG00000074604	4244.79	0.563083	0.132238	4.25812	2.06e-05	0.00398477	Mgst2
ENSMUSG00000020718	286.942	0.554113	0.173994	3.18467	0.00144919	0.041403	Polg2
ENSMUSG00000028795	366.494	0.540408	0.15613	3.46126	0.000537651	0.025768	Ccdc28b
ENSMUSG00000070327	2850.36	0.509331	0.143114	3.55892	0.000372376	0.0208788	Rnf213
ENSMUSG00000022555	871.729	0.507961	0.153669	3.30555	0.000947908	0.0330513	Dgat1
ENSMUSG00000022961	20224.6	0.506629	0.155924	3.24921	0.00115726	0.0365545	Son
ENSMUSG00000036435	2504.54	0.501606	0.142607	3.5174	0.000435797	0.0229159	Exoc1
ENSMUSG00000000732	2066.41	0.500884	0.161005	3.11098	0.00186468	0.0473001	Icosl
ENSMUSG00000002871	1707.38	0.499529	0.145476	3.43376	0.000595262	0.0267469	Tpra1
ENSMUSG00000051495	3012.36	0.492109	0.110579	4.45027	8.58e-06	0.00225482	Irf2bp2
ENSMUSG00000044712	1129.77	0.48847	0.147052	3.32176	0.000894531	0.0319943	Slc38a6
ENSMUSG00000046667	514.212	0.488318	0.148894	3.27963	0.00103942	0.0346285	Rbm12b1
ENSMUSG00000024906	994.942	0.460124	0.140092	3.28445	0.00102183	0.0343956	Mus81
ENSMUSG00000041921	1102.09	0.45367	0.145135	3.12585	0.0017729	0.0460527	Metap1d
ENSMUSG00000024579	483.498	0.452683	0.110957	4.0798	4.51e-05	0.00628436	Pcyox1l
ENSMUSG00000072115	1194.72	0.448748	0.118683	3.78107	0.000156154	0.0132092	Ang
ENSMUSG00000018509	867.547	0.415994	0.103643	4.01371	5.98e-05	0.00770154	Cenpv
ENSMUSG00000028521	1316.06	0.411816	0.108046	3.81148	0.000138139	0.0121613	Slc35d1
ENSMUSG00000022540	2332.23	0.411349	0.132156	3.1126	0.00185446	0.0471389	Rogdi
ENSMUSG00000028556	6231.58	0.406251	0.121408	3.34616	0.000819385	0.0311298	Dock7
ENSMUSG00000024287	1699.72	0.40014	0.123784	3.23257	0.00122684	0.0377963	Thoc1
ENSMUSG00000024963	1750.5	0.39895	0.109926	3.62925	0.000284246	0.0180192	Dnajc4
ENSMUSG00000072875	934.581	0.392097	0.103663	3.78243	0.000155305	0.0131948	Gpr27
ENSMUSG00000030701	1428.08	0.3917	0.119003	3.29152	0.000996487	0.0338035	Plekhb1
ENSMUSG00000053460	1189.12	0.379128	0.111625	3.39646	0.00068264	0.0285685	Ggcx
ENSMUSG00000022559	1571.48	0.371025	0.0860057	4.31396	1.6e-05	0.00345805	Fbxl6
ENSMUSG00000022561	1905.34	0.369142	0.119628	3.08575	0.0020304	0.0490116	Gpaa1
ENSMUSG00000037349	1112.16	0.363482	0.105652	3.44038	0.000580907	0.0265932	Nudt22
ENSMUSG00000037344	1019.64	0.361593	0.115133	3.14065	0.00168572	0.0443807	Slc12a9
ENSMUSG00000037847	461.318	0.349353	0.11117	3.14252	0.00167501	0.0442184	Nmrk1
ENSMUSG00000034449	395.663	0.34839	0.106926	3.25824	0.00112108	0.0360523	Dhrs11
ENSMUSG00000093803	1817.78	0.343845	0.103646	3.31749	0.000908291	0.0322004	Ppp2r3d
ENSMUSG00000010057	906.466	0.339895	0.103602	3.28078	0.0010352	0.034574	Nprl2
ENSMUSG00000110185	1515.28	0.339334	0.0992117	3.4203	0.000625519	0.0272872	Igip
ENSMUSG00000046096	1616.52	0.324263	0.0982138	3.3016	0.000961356	0.0332814	Mosmo
ENSMUSG00000086784	1502.31	0.32409	0.0942238	3.43958	0.000582622	0.0266091	Isoc2a
ENSMUSG00000026096	724.023	0.322504	0.10001	3.22471	0.00126102	0.0382753	Osgepl1
ENSMUSG00000033467	1425.17	0.315983	0.0991935	3.18552	0.00144495	0.0413426	Crlf2
ENSMUSG00000001918	6096.58	0.315395	0.10191	3.09483	0.00196925	0.0484371	Slc1a5
ENSMUSG00000039069	1064.33	0.307096	0.0826711	3.71467	0.00020347	0.0151846	Mtg2
ENSMUSG00000056962	1472.7	0.298187	0.0968271	3.07958	0.0020729	0.049729	Jmjd6
ENSMUSG00000026309	2567.24	0.298003	0.0916901	3.25011	0.0011536	0.0365545	Ilkap
ENSMUSG00000003809	1304.27	0.292971	0.0737641	3.97173	7.14e-05	0.00841344	Gcdh
ENSMUSG00000004934	1575.46	0.283781	0.0874374	3.24554	0.0011723	0.0368469	Pias4
ENSMUSG00000033379	4985.74	0.282129	0.0767478	3.67605	0.00023687	0.0165817	Atp6v0b
ENSMUSG00000042831	1370.07	0.264818	0.0828263	3.19728	0.00138732	0.0406503	Alkbh6
ENSMUSG00000007570	1414.86	0.242595	0.0742453	3.26747	0.00108512	0.0353636	Fance
ENSMUSG00000009555	3572.76	0.241992	0.0614921	3.93534	8.31e-05	0.00918418	Cdk9
ENSMUSG00000044857	3078.39	0.235934	0.0738386	3.19527	0.001397	0.0407377	Lemd2
ENSMUSG00000006526	1530.86	0.21961	0.0630315	3.48413	0.000493737	0.0251008	Stimate
ENSMUSG00000071659	16299.8	-0.147537	0.0429511	-3.435	0.000592546	0.0267469	Hnrnpul2
ENSMUSG00000001472	14828.5	-0.173128	0.0453966	-3.81369	0.000136909	0.0121078	Tcf25
ENSMUSG00000004535	20367.3	-0.174201	0.0542052	-3.21372	0.00131026	0.0390822	Tax1bp1
ENSMUSG00000031948	5149.51	-0.188075	0.0566096	-3.32232	0.000892707	0.0319943	Kars
ENSMUSG00000003435	8304.17	-0.197879	0.0503452	-3.93045	8.48e-05	0.00923146	Supt5
ENSMUSG00000038762	6222.48	-0.198742	0.0533624	-3.72439	0.000195791	0.0150922	Abcf1
ENSMUSG00000026618	4872.12	-0.20814	0.0649238	-3.20591	0.00134636	0.0396289	Iars2
ENSMUSG00000056692	11179	-0.209323	0.0585015	-3.57808	0.000346125	0.0199304	Ilrun
ENSMUSG00000019849	4962.63	-0.209569	0.0627077	-3.342	0.000831763	0.0313013	Prep
ENSMUSG00000022191	3720.88	-0.212735	0.0674498	-3.15398	0.00161059	0.0436846	Drosha
ENSMUSG00000024991	18787	-0.215359	0.0574024	-3.75175	0.000175607	0.0143555	Eif3a
ENSMUSG00000040548	2968.94	-0.21886	0.0658132	-3.32548	0.000882679	0.0318616	Tex2
ENSMUSG00000102869	20587.5	-0.221028	0.0709073	-3.11714	0.00182617	0.0466505	Norad
ENSMUSG00000024382	3153.04	-0.226581	0.0709191	-3.19492	0.00139868	0.0407377	Ercc3
ENSMUSG00000021285	3345.7	-0.227907	0.0733337	-3.10781	0.00188479	0.0474392	Ppp1r13b
ENSMUSG00000031835	8060.77	-0.228048	0.0724506	-3.14764	0.00164594	0.0440254	Mbtps1
ENSMUSG00000037062	10894.4	-0.229799	0.059371	-3.87055	0.000108589	0.0106703	Sh3glb1
ENSMUSG00000027293	21000.5	-0.229976	0.069722	-3.29847	0.000972147	0.0334763	Ehd4
ENSMUSG00000038780	4657.16	-0.230047	0.0678392	-3.39106	0.000696239	0.0286749	Smurf1
ENSMUSG00000021810	2725.9	-0.233105	0.0715321	-3.25875	0.00111902	0.0360459	Ecd
ENSMUSG00000032867	4930.85	-0.237475	0.0650528	-3.65049	0.000261736	0.0174742	Fbxw8
ENSMUSG00000034867	3382.08	-0.238655	0.0694708	-3.43533	0.000591831	0.0267469	Ankrd27
ENSMUSG00000030965	1913.08	-0.240272	0.0727101	-3.30452	0.000951402	0.033087	Abraxas2
ENSMUSG00000025139	4849.71	-0.240623	0.0755211	-3.18617	0.00144169	0.0413426	Tollip
ENSMUSG00000024404	6092.56	-0.240693	0.0693016	-3.47312	0.000514444	0.0257111	Riok3
ENSMUSG00000030138	2422.36	-0.242724	0.0777744	-3.12087	0.00180318	0.0463443	Bms1
ENSMUSG00000043262	1674.98	-0.246503	0.0789384	-3.12273	0.00179184	0.046176	Uevld
ENSMUSG00000006998	12369.9	-0.246646	0.0632695	-3.89833	9.69e-05	0.0099182	Psmd2
ENSMUSG00000023944	123152	-0.248449	0.064783	-3.83509	0.000125517	0.0115737	Hsp90ab1
ENSMUSG00000033499	5339.93	-0.253277	0.0801765	-3.15899	0.00158315	0.0433243	Larp4b
ENSMUSG00000027823	3051.68	-0.255293	0.0763174	-3.34514	0.000822405	0.0311298	Gmps
ENSMUSG00000039753	4602.2	-0.256999	0.0818626	-3.1394	0.00169293	0.0444503	Fbxl5
ENSMUSG00000016477	897.519	-0.257906	0.0752148	-3.42893	0.000605956	0.0270948	E2f3
ENSMUSG00000038563	1541.85	-0.258935	0.0777618	-3.32984	0.00086895	0.0317514	Efl1
ENSMUSG00000018547	2591.59	-0.260222	0.0824116	-3.15759	0.00159081	0.0434704	Pip4k2b
ENSMUSG00000046201	3586.56	-0.262833	0.080705	-3.25671	0.00112712	0.036187	Scaf8
ENSMUSG00000029432	3836.89	-0.263711	0.0762525	-3.45839	0.000543412	0.0257869	Nipsnap2
ENSMUSG00000071652	1314.05	-0.263763	0.0821823	-3.20949	0.00132969	0.0394555	Ints5
ENSMUSG00000079562	8219.52	-0.263935	0.0841838	-3.13522	0.00171725	0.0449676	Maea
ENSMUSG00000028668	4221.07	-0.267303	0.0788212	-3.39126	0.000695714	0.0286749	Eloa
ENSMUSG00000037993	2299.75	-0.27088	0.0745994	-3.63113	0.000282188	0.0180192	Dhx38
ENSMUSG00000021218	19268.5	-0.272692	0.0861493	-3.16534	0.001549	0.042992	Gdi2
ENSMUSG00000045078	3642.08	-0.276511	0.0745733	-3.70791	0.000208979	0.0154012	Rnf216
ENSMUSG00000034247	2995.23	-0.276752	0.0779936	-3.5484	0.000387583	0.0213621	Plekhm1
ENSMUSG00000041997	4179.81	-0.276775	0.0832678	-3.32392	0.000887629	0.0319809	Tlk1
ENSMUSG00000045983	29176.2	-0.278086	0.0747984	-3.71781	0.000200958	0.0151846	Eif4g1
ENSMUSG00000035776	5573.38	-0.279777	0.079678	-3.51135	0.000445843	0.0232556	Cd99l2
ENSMUSG00000043424	2668.82	-0.280233	0.0813115	-3.44641	0.000568079	0.0264415	Eif3j2
ENSMUSG00000019923	4362.6	-0.280744	0.0843793	-3.32717	0.000877336	0.0317514	Zwint
ENSMUSG00000000787	23416.2	-0.283223	0.0911835	-3.10607	0.0018959	0.0474623	Ddx3x
ENSMUSG00000024477	3434.67	-0.285371	0.0920164	-3.1013	0.0019267	0.0476921	Pggt1b
ENSMUSG00000020671	17355.4	-0.286754	0.0817429	-3.508	0.000451487	0.023487	Rab10
ENSMUSG00000018395	1786.49	-0.287489	0.0563369	-5.10304	3.34e-07	0.000246956	Kif3a
ENSMUSG00000031714	2885.17	-0.290546	0.092274	-3.14873	0.00163984	0.0440254	Gab1
ENSMUSG00000066441	1648.18	-0.291956	0.0849141	-3.43825	0.00058548	0.026677	Rdh11
ENSMUSG00000026883	9440.27	-0.293982	0.0932709	-3.15191	0.00162205	0.0438315	Dab2ip
ENSMUSG00000050697	3482.08	-0.296403	0.0939857	-3.1537	0.00161213	0.0436846	Prkaa1
ENSMUSG00000028552	4885.63	-0.297986	0.0838075	-3.5556	0.000377111	0.0210229	Eps15
ENSMUSG00000026553	18503.4	-0.29826	0.0623028	-4.78726	1.69e-06	0.000747614	Copa
ENSMUSG00000061288	3302.59	-0.300163	0.0820795	-3.65699	0.000255199	0.0173002	Taok3
ENSMUSG00000041530	5048.02	-0.302643	0.0907686	-3.33423	0.00085536	0.0316785	Ago1
ENSMUSG00000020366	3356.51	-0.303495	0.0930225	-3.26259	0.00110397	0.0356793	Mapk9
ENSMUSG00000002546	5864.39	-0.304518	0.0793567	-3.83733	0.000124381	0.0115588	Golga2
ENSMUSG00000026867	5387.29	-0.305836	0.0803463	-3.80648	0.000140959	0.0123536	Gapvd1
ENSMUSG00000032402	5761.59	-0.30606	0.0921384	-3.32174	0.000894576	0.0319943	Smad3
ENSMUSG00000025860	5705.32	-0.308476	0.0956923	-3.22362	0.00126582	0.038361	Xiap
ENSMUSG00000062397	9397.83	-0.310203	0.093215	-3.32782	0.000875283	0.0317514	Zfp706
ENSMUSG00000033396	2098.25	-0.310279	0.100814	-3.07775	0.00208572	0.0498062	Spg11
ENSMUSG00000003623	4593.51	-0.310815	0.10014	-3.10382	0.00191042	0.0474702	Crot
ENSMUSG00000034312	7687.16	-0.311306	0.0721943	-4.31206	1.62e-05	0.00345805	Iqsec1
ENSMUSG00000026425	2944.74	-0.311812	0.100476	-3.10335	0.00191343	0.0474843	Srgap2
ENSMUSG00000045095	2730.69	-0.311951	0.0984541	-3.1685	0.0015323	0.0425892	Magi1
ENSMUSG00000027546	6715.21	-0.31202	0.0913077	-3.41723	0.00063261	0.0273285	Atp9a
ENSMUSG00000036167	1837.66	-0.312028	0.0970315	-3.21574	0.00130111	0.0390051	Pphln1
ENSMUSG00000029705	6959.66	-0.312777	0.0989873	-3.15977	0.00157891	0.0433243	Cux1
ENSMUSG00000028580	4431.6	-0.313983	0.078959	-3.97653	6.99e-05	0.00834686	Pum1
ENSMUSG00000039449	2613.59	-0.314403	0.0994604	-3.16109	0.0015718	0.0433159	Prpf18
ENSMUSG00000025745	13006.1	-0.315689	0.0909262	-3.47192	0.000516742	0.0257111	Hadha
ENSMUSG00000033953	5555.76	-0.316751	0.0987227	-3.2085	0.0013343	0.0394555	Ppp3r1
ENSMUSG00000005609	5526.31	-0.316804	0.094283	-3.36014	0.000779034	0.0304284	Ctr9
ENSMUSG00000020659	1095.36	-0.317777	0.0781457	-4.06646	4.77e-05	0.00644918	Cbll1
ENSMUSG00000001435	11209.4	-0.318383	0.100917	-3.15489	0.00160557	0.0436846	Col18a1
ENSMUSG00000068039	14431.7	-0.319378	0.0740468	-4.3132	1.61e-05	0.00345805	Tcp1
ENSMUSG00000031393	3637.1	-0.320998	0.078758	-4.07575	4.59e-05	0.00628436	Mecp2
ENSMUSG00000018548	1688.4	-0.323015	0.0985816	-3.27663	0.00105054	0.0346428	Trim37
ENSMUSG00000042520	8439.68	-0.323604	0.0897712	-3.60476	0.000312438	0.0188198	Ubap2l
ENSMUSG00000029106	18118.8	-0.323991	0.0652977	-4.96176	6.99e-07	0.000388333	Add1
ENSMUSG00000020783	1792.32	-0.326752	0.0914355	-3.57357	0.000352141	0.0202102	Ncbp3
ENSMUSG00000025609	4875.33	-0.32743	0.0825403	-3.96691	7.28e-05	0.00844134	Mkln1
ENSMUSG00000027104	3667.46	-0.328162	0.0995544	-3.29631	0.000979629	0.0336149	Atf2
ENSMUSG00000001687	6632.22	-0.328391	0.102744	-3.19622	0.00139241	0.0407106	Ubl3
ENSMUSG00000053289	1690.6	-0.328456	0.102349	-3.20918	0.00133113	0.0394555	Ddx10
ENSMUSG00000018481	4290.24	-0.328776	0.100323	-3.27719	0.00104848	0.0346428	Appbp2
ENSMUSG00000027439	1860.11	-0.328916	0.0976591	-3.368	0.000757143	0.0300632	Gzf1
ENSMUSG00000025583	3040.73	-0.330132	0.0982638	-3.35965	0.000780416	0.0304284	Rptor
ENSMUSG00000069495	2467.56	-0.33019	0.106818	-3.09116	0.00199377	0.0487322	Epc2
ENSMUSG00000024327	6512.9	-0.331711	0.104131	-3.18553	0.00144488	0.0413426	Slc39a7
ENSMUSG00000036112	9393.82	-0.332378	0.101768	-3.26604	0.00109063	0.0354554	Metap2
ENSMUSG00000005656	4381.23	-0.334088	0.10749	-3.10809	0.00188299	0.0474392	Snx6
ENSMUSG00000010517	3463.04	-0.334511	0.0990976	-3.37557	0.000736634	0.0296728	Faf1
ENSMUSG00000020821	28138.4	-0.335042	0.0800129	-4.18735	2.82e-05	0.00461434	Kif1c
ENSMUSG00000024687	5934.72	-0.335629	0.0988317	-3.39597	0.000683863	0.0285685	Osbp
ENSMUSG00000027206	7629.68	-0.336009	0.108214	-3.10504	0.0019025	0.0474623	Cops2
ENSMUSG00000035150	12451.8	-0.336763	0.096662	-3.48392	0.00049412	0.0251008	Eif2s3x
ENSMUSG00000020029	10744	-0.33677	0.0861966	-3.90699	9.35e-05	0.00982804	Nudt4
ENSMUSG00000038909	3205.07	-0.337707	0.105254	-3.20848	0.00133438	0.0394555	Kat7
ENSMUSG00000040268	3571.28	-0.340606	0.096084	-3.54487	0.000392802	0.0214521	Plekha1
ENSMUSG00000021987	5185.69	-0.340891	0.0931911	-3.65797	0.000254216	0.0172938	Mtmr6
ENSMUSG00000036323	7999.72	-0.341343	0.0931684	-3.66373	0.000248574	0.0169693	Srp72
ENSMUSG00000032307	4806.59	-0.34246	0.101986	-3.35792	0.000785309	0.0304969	Ube2q2
ENSMUSG00000032898	4202.55	-0.343142	0.0836706	-4.1011	4.11e-05	0.0059001	Fbxo21
ENSMUSG00000042548	3113.65	-0.343314	0.0924284	-3.71438	0.0002037	0.0151846	Asxl1
ENSMUSG00000028886	2166.2	-0.343527	0.0849932	-4.04182	5.3e-05	0.00701987	Eya3
ENSMUSG00000025241	8069.48	-0.34391	0.100717	-3.41462	0.000638707	0.027432	Fyco1
ENSMUSG00000028696	638.461	-0.343959	0.107957	-3.18609	0.00144212	0.0413426	Ipp
ENSMUSG00000020075	6057.19	-0.344573	0.0952431	-3.61782	0.000297092	0.0183376	Ddx21
ENSMUSG00000027189	7118.66	-0.347764	0.105413	-3.29906	0.000970104	0.0334651	Trim44
ENSMUSG00000056493	3726.51	-0.348249	0.0971228	-3.58565	0.000336238	0.0195632	Foxk1
ENSMUSG00000032462	696.208	-0.348651	0.096047	-3.63001	0.000283412	0.0180192	Pik3cb
ENSMUSG00000020840	3262.32	-0.349042	0.0884893	-3.94446	8e-05	0.00894312	Blmh
ENSMUSG00000042350	2951.71	-0.349095	0.104412	-3.34345	0.000827432	0.0312344	Arel1
ENSMUSG00000063550	4431.21	-0.349939	0.104862	-3.33714	0.000846443	0.03167	Nup98
ENSMUSG00000060475	3789.57	-0.350054	0.107208	-3.26518	0.00109396	0.0354554	Wtap
ENSMUSG00000027952	703.384	-0.351623	0.108782	-3.23235	0.00122776	0.0377963	Pmvk
ENSMUSG00000021375	4208.97	-0.352438	0.106744	-3.30171	0.00096097	0.0332814	Kif13a
ENSMUSG00000031902	3537.91	-0.352548	0.10595	-3.32748	0.000876349	0.0317514	Nfatc3
ENSMUSG00000020594	12155.7	-0.352682	0.104142	-3.38655	0.000707783	0.0289045	Pum2
ENSMUSG00000034201	3155.01	-0.353138	0.111772	-3.15944	0.00158074	0.0433243	Gas2l1
ENSMUSG00000030738	13318.6	-0.353523	0.0588702	-6.00513	1.91e-09	4.13e-06	Eif3c
ENSMUSG00000020170	2648.38	-0.354106	0.111598	-3.17306	0.00150839	0.0425757	Frs2
ENSMUSG00000036257	5217.1	-0.356506	0.0994113	-3.58618	0.000335563	0.0195632	Pnpla8
ENSMUSG00000032109	1245.17	-0.35694	0.103713	-3.4416	0.000578281	0.0265932	Nlrx1
ENSMUSG00000042595	1052.64	-0.357106	0.112194	-3.18292	0.00145799	0.0415933	Fam199x
ENSMUSG00000015733	11326.6	-0.359436	0.107227	-3.35211	0.000801981	0.0307482	Capza2
ENSMUSG00000042719	2914.13	-0.362702	0.113078	-3.20753	0.00133878	0.0394657	Naa25
ENSMUSG00000034377	9893.09	-0.363563	0.110287	-3.29652	0.000978916	0.0336149	Tulp4
ENSMUSG00000013646	1912.03	-0.363929	0.0999014	-3.64288	0.000269602	0.0177809	Sh3bp5l
ENSMUSG00000034574	4233.09	-0.36426	0.0843799	-4.31691	1.58e-05	0.00345805	Daam1
ENSMUSG00000024642	1380	-0.364267	0.0975851	-3.73282	0.000189351	0.014865	Tle4
ENSMUSG00000078671	3897.94	-0.364964	0.117508	-3.10587	0.00189717	0.0474623	Chd2
ENSMUSG00000020741	10240	-0.366022	0.109117	-3.3544	0.000795385	0.030583	Cluh
ENSMUSG00000035078	1969.05	-0.368662	0.111893	-3.29479	0.000984968	0.0336202	Mtmr9
ENSMUSG00000030515	770.363	-0.369443	0.102412	-3.60742	0.000309254	0.0187399	Tarsl2
ENSMUSG00000053799	2630.77	-0.36987	0.110502	-3.34719	0.000816363	0.0311298	Exoc6
ENSMUSG00000031696	11181	-0.371088	0.106704	-3.47774	0.000505663	0.0254956	Vps35
ENSMUSG00000089715	13780.5	-0.371538	0.0631943	-5.8793	4.12e-09	7.06e-06	Cbx6
ENSMUSG00000028868	6739.78	-0.371561	0.0952519	-3.90083	9.59e-05	0.00990747	Wasf2
ENSMUSG00000029178	8158.54	-0.379741	0.106605	-3.56213	0.000367859	0.0208032	Klf3
ENSMUSG00000023027	2372.2	-0.380193	0.119854	-3.17212	0.00151329	0.0425757	Atf1
ENSMUSG00000037400	5260.04	-0.380566	0.103697	-3.66997	0.00024258	0.0166772	Atp11b
ENSMUSG00000041977	4021.46	-0.380673	0.0979394	-3.88682	0.000101567	0.010186	Arhgef11
ENSMUSG00000004568	6563.11	-0.386075	0.124437	-3.10258	0.00191841	0.0475473	Arhgef18
ENSMUSG00000052299	2805.54	-0.388774	0.113582	-3.42285	0.000619673	0.0272718	Ltn1
ENSMUSG00000006494	5125.17	-0.389544	0.0991196	-3.93004	8.49e-05	0.00923146	Pdk1
ENSMUSG00000053119	9949.38	-0.389996	0.0925502	-4.21389	2.51e-05	0.00436046	Chmp3
ENSMUSG00000113450	827.054	-0.390116	0.116566	-3.34673	0.000817723	0.0311298	Zfp935
ENSMUSG00000030536	13750.5	-0.39055	0.104795	-3.72679	0.000193938	0.0150329	Iqgap1
ENSMUSG00000022867	6171.37	-0.391523	0.10182	-3.84526	0.000120423	0.0113186	Usp25
ENSMUSG00000032096	13472.9	-0.391892	0.113225	-3.46118	0.000537808	0.025768	Arcn1
ENSMUSG00000018209	3046.95	-0.391998	0.0883557	-4.43659	9.14e-06	0.00232894	Stk4
ENSMUSG00000013076	6128.39	-0.393026	0.125732	-3.12591	0.00177257	0.0460527	Amotl1
ENSMUSG00000032481	5882.32	-0.393156	0.106925	-3.67692	0.000236067	0.0165817	Smarcc1
ENSMUSG00000036676	3019.71	-0.393207	0.11881	-3.30954	0.000934498	0.0328188	Tmtc3
ENSMUSG00000046798	1559.09	-0.394494	0.118906	-3.31771	0.000907591	0.0322004	Cldn12
ENSMUSG00000026821	4833.94	-0.395162	0.105912	-3.73106	0.000190676	0.0148988	Ralgds
ENSMUSG00000032228	7372.22	-0.395249	0.102546	-3.85435	0.000116037	0.0110667	Tcf12
ENSMUSG00000031928	1574.14	-0.396119	0.120225	-3.29482	0.000984841	0.0336202	Mre11a
ENSMUSG00000069833	54242.7	-0.39686	0.115131	-3.44703	0.000566787	0.0264415	Ahnak
ENSMUSG00000062866	4268.1	-0.397118	0.1082	-3.67023	0.000242334	0.0166772	Phactr2
ENSMUSG00000040842	6948.78	-0.397325	0.114836	-3.45994	0.000540292	0.025768	Szrd1
ENSMUSG00000052539	4848.33	-0.397737	0.122602	-3.24413	0.00117809	0.0368945	Magi3
ENSMUSG00000038023	4706.16	-0.397933	0.128448	-3.09801	0.00194823	0.0481024	Atp6v0a2
ENSMUSG00000032423	7760.68	-0.399007	0.0966086	-4.13014	3.63e-05	0.00550316	Syncrip
ENSMUSG00000035133	7212.43	-0.399609	0.12178	-3.28139	0.00103297	0.034574	Arhgap5
ENSMUSG00000045210	3730.32	-0.400137	0.121807	-3.28502	0.00101975	0.0343851	Vcpip1
ENSMUSG00000022770	10466.7	-0.400783	0.0826445	-4.84949	1.24e-06	0.000602077	Dlg1
ENSMUSG00000020859	6452.88	-0.402553	0.124304	-3.23845	0.00120183	0.0372838	Spag9
ENSMUSG00000049323	1818.73	-0.402959	0.117936	-3.41676	0.000633713	0.0273285	Smcr8
ENSMUSG00000022641	3406.1	-0.403556	0.131217	-3.07548	0.00210165	0.0499264	Bbx
ENSMUSG00000073563	1583.66	-0.404531	0.0979811	-4.12866	3.65e-05	0.00550316	Csnk1g3
ENSMUSG00000038696	3849.73	-0.408637	0.0928848	-4.3994	1.09e-05	0.00267337	Mapkap1
ENSMUSG00000041115	1842.74	-0.409249	0.113632	-3.60152	0.000316361	0.0189973	Iqsec2
ENSMUSG00000028228	6759.8	-0.411448	0.132359	-3.10858	0.00187989	0.0474386	Cpne3
ENSMUSG00000022812	5403.36	-0.413339	0.098449	-4.19851	2.69e-05	0.00448905	Gsk3b
ENSMUSG00000029578	6437.55	-0.4138	0.114545	-3.61256	0.000303186	0.0185496	Wipi2
ENSMUSG00000026466	4198.78	-0.414231	0.122829	-3.37241	0.000745124	0.0298295	Tor1aip1
ENSMUSG00000020611	3687.08	-0.41537	0.090648	-4.58223	4.6e-06	0.00151704	Gna13
ENSMUSG00000051469	2765.29	-0.415765	0.125989	-3.30001	0.00096681	0.0334108	Zfp24
ENSMUSG00000055660	1059.92	-0.416151	0.121815	-3.41625	0.000634894	0.0273285	Mettl4
ENSMUSG00000078652	5111.55	-0.416553	0.132535	-3.14297	0.00167241	0.0442184	Psme3
ENSMUSG00000059713	2098.15	-0.416979	0.117108	-3.56064	0.000369958	0.0208032	Rcan3
ENSMUSG00000030753	8781.88	-0.417716	0.128374	-3.25391	0.0011383	0.0364256	Thap12
ENSMUSG00000024908	6785.91	-0.418091	0.123643	-3.38143	0.000721106	0.0292845	Ppp6r3
ENSMUSG00000023025	3870.09	-0.419382	0.124476	-3.36918	0.00075392	0.0300632	Larp4
ENSMUSG00000036499	4436.45	-0.42011	0.106679	-3.93807	8.21e-05	0.00913202	Eea1
ENSMUSG00000027162	5725.72	-0.420233	0.109941	-3.82236	0.000132179	0.0118873	Lin7c
ENSMUSG00000038495	3880.66	-0.42053	0.105446	-3.98813	6.66e-05	0.00811632	Otud7b
ENSMUSG00000014077	12837.4	-0.420733	0.126198	-3.33391	0.000856334	0.0316785	Chp1
ENSMUSG00000032601	6216.59	-0.423626	0.113976	-3.71679	0.000201774	0.0151846	Prkar2a
ENSMUSG00000037640	1452.25	-0.423656	0.134633	-3.14675	0.00165096	0.0440619	Zfp60
ENSMUSG00000041408	6573.42	-0.423862	0.13126	-3.22916	0.00124153	0.0379798	Wapl
ENSMUSG00000008730	8773.79	-0.424177	0.133826	-3.16962	0.00152639	0.0425757	Hipk1
ENSMUSG00000020100	1001.93	-0.424523	0.119603	-3.54944	0.000386046	0.0213378	Slc29a3
ENSMUSG00000021277	3331.43	-0.42714	0.114285	-3.73752	0.000185846	0.0147585	Traf3
ENSMUSG00000054008	4911.11	-0.427333	0.137084	-3.1173	0.00182516	0.0466505	Ndst1
ENSMUSG00000046351	1639.01	-0.428311	0.136084	-3.14739	0.00164733	0.0440254	Zfp322a
ENSMUSG00000032411	3535.37	-0.429809	0.135579	-3.17018	0.00152347	0.0425757	Tfdp2
ENSMUSG00000028189	839.491	-0.430528	0.114049	-3.77494	0.000160046	0.0134799	Ctbs
ENSMUSG00000034981	14599.4	-0.430685	0.120156	-3.58439	0.000337871	0.0195643	Parm1
ENSMUSG00000038871	1825.05	-0.432244	0.125876	-3.43388	0.000594998	0.0267469	Bpgm
ENSMUSG00000036299	3347.82	-0.432929	0.130915	-3.30694	0.000943199	0.0330071	BC031181
ENSMUSG00000069729	4948.45	-0.433165	0.134469	-3.22129	0.00127613	0.038434	Arid1b
ENSMUSG00000032570	7794.86	-0.43346	0.140874	-3.07693	0.00209147	0.0498062	Atp2c1
ENSMUSG00000038481	3509.64	-0.434385	0.125187	-3.46987	0.000520705	0.025768	Cdk19
ENSMUSG00000020430	4183.23	-0.438107	0.112525	-3.89343	9.88e-05	0.0100154	Pes1
ENSMUSG00000073079	7398.98	-0.439061	0.116412	-3.77161	0.000162197	0.0136022	Srp54a
ENSMUSG00000029673	4971.87	-0.439204	0.123153	-3.56634	0.000362008	0.0205342	Auts2
ENSMUSG00000037851	3599.15	-0.439547	0.0922327	-4.76564	1.88e-06	0.000796256	Iars
ENSMUSG00000006262	4052.86	-0.440363	0.135805	-3.24261	0.00118439	0.0369287	Mob1b
ENSMUSG00000039457	8386.21	-0.440666	0.136391	-3.23091	0.00123398	0.0378084	Ppl
ENSMUSG00000072946	4428.84	-0.4412	0.131805	-3.34736	0.000815843	0.0311298	Ptgr2
ENSMUSG00000024286	8077.76	-0.441253	0.131381	-3.35858	0.000783452	0.0304857	Ccny
ENSMUSG00000030172	1842.98	-0.441823	0.13698	-3.22546	0.00125769	0.0382338	Erc1
ENSMUSG00000027852	3640.26	-0.441921	0.135223	-3.2681	0.00108272	0.0353636	Nras
ENSMUSG00000041037	2541.28	-0.442453	0.103031	-4.29437	1.75e-05	0.00361305	Irgq
ENSMUSG00000045973	5206.54	-0.44322	0.115449	-3.83909	0.000123492	0.0115512	Slc25a51
ENSMUSG00000049658	1833.54	-0.44626	0.11939	-3.73784	0.000185609	0.0147585	Bdp1
ENSMUSG00000046572	627.166	-0.449471	0.120201	-3.73932	0.000184521	0.0147585	Zfp518b
ENSMUSG00000027288	15046.4	-0.450678	0.140117	-3.21644	0.0012979	0.0390051	Zfp106
ENSMUSG00000045975	2316.65	-0.451124	0.135857	-3.32058	0.000898296	0.0320683	C2cd2
ENSMUSG00000059495	13192	-0.451265	0.133089	-3.39071	0.000697124	0.0286749	Arhgef12
ENSMUSG00000044864	3424.76	-0.451549	0.109749	-4.11437	3.88e-05	0.00569262	Ankrd50
ENSMUSG00000035437	5329.15	-0.454232	0.105443	-4.30784	1.65e-05	0.00348635	Rabgap1
ENSMUSG00000107476	1491.66	-0.454398	0.138938	-3.27051	0.00107355	0.0351632	Zfp862-ps
ENSMUSG00000038084	3999.06	-0.455209	0.10118	-4.49902	6.83e-06	0.00200786	Opa1
ENSMUSG00000027598	6283.11	-0.456718	0.125788	-3.63086	0.000282477	0.0180192	Itch
ENSMUSG00000031668	2122.58	-0.456744	0.128568	-3.55256	0.000381506	0.0211469	Eif2ak3
ENSMUSG00000035764	1410.43	-0.457892	0.108414	-4.22356	2.4e-05	0.00425339	Fbxo45
ENSMUSG00000019564	673.986	-0.459249	0.140305	-3.27321	0.00106335	0.0349468	Arid3a
ENSMUSG00000034560	3639.85	-0.45949	0.125888	-3.64998	0.000262256	0.0174742	Washc4
ENSMUSG00000041415	4449.97	-0.459645	0.130349	-3.52627	0.000421458	0.0224041	Dicer1
ENSMUSG00000030451	6468.23	-0.460971	0.149813	-3.07697	0.00209114	0.0498062	Herc2
ENSMUSG00000052833	6214.83	-0.463915	0.116091	-3.99614	6.44e-05	0.00802979	Sae1
ENSMUSG00000033769	2310.6	-0.463952	0.109538	-4.23554	2.28e-05	0.00414581	Exoc6b
ENSMUSG00000040351	2445.26	-0.465188	0.138308	-3.36341	0.000769857	0.0302593	Ankib1
ENSMUSG00000032231	19538.5	-0.465558	0.131833	-3.53143	0.000413325	0.0220924	Anxa2
ENSMUSG00000015766	4377.42	-0.465972	0.150063	-3.10517	0.00190171	0.0474623	Eps8
ENSMUSG00000038095	6480.61	-0.465976	0.144413	-3.2267	0.00125228	0.0382038	Sbno1
ENSMUSG00000016487	8256.01	-0.465997	0.128884	-3.61562	0.000299625	0.0183896	Ppfibp1
ENSMUSG00000028803	6469.96	-0.466078	0.127653	-3.65112	0.0002611	0.0174742	Nipal3
ENSMUSG00000033417	3500.06	-0.467218	0.115072	-4.06023	4.9e-05	0.00653311	Cacul1
ENSMUSG00000030659	2016.2	-0.467562	0.146749	-3.18613	0.00144191	0.0413426	Nucb2
ENSMUSG00000061665	13072.4	-0.468482	0.13697	-3.42032	0.000625465	0.0272872	Cd2ap
ENSMUSG00000024811	12788.4	-0.469543	0.148125	-3.16991	0.00152489	0.0425757	Tnks2
ENSMUSG00000055320	12380.5	-0.469879	0.139324	-3.37256	0.000744738	0.0298295	Tead1
ENSMUSG00000005125	8234.34	-0.469988	0.144467	-3.25326	0.0011409	0.0364281	Ndrg1
ENSMUSG00000075470	3381.51	-0.470273	0.135852	-3.46165	0.000536871	0.025768	Alg10b
ENSMUSG00000026676	6906.51	-0.470606	0.144275	-3.26188	0.00110678	0.0357105	Ccdc3
ENSMUSG00000021224	3017.19	-0.471348	0.141522	-3.33055	0.000866744	0.0317514	Numb
ENSMUSG00000029640	2970.72	-0.473525	0.095013	-4.98379	6.23e-07	0.000367599	Usp12
ENSMUSG00000025085	7747.13	-0.473723	0.149923	-3.15978	0.0015789	0.0433243	Ablim1
ENSMUSG00000029313	7293.63	-0.476209	0.120086	-3.96556	7.32e-05	0.00844134	Aff1
ENSMUSG00000006169	7754.34	-0.476302	0.143811	-3.31201	0.000926293	0.0327077	Clint1
ENSMUSG00000058230	7739.26	-0.478387	0.129694	-3.68857	0.00022552	0.0161313	Arhgap35
ENSMUSG00000009376	4864.38	-0.480229	0.151448	-3.17092	0.00151957	0.0425757	Met
ENSMUSG00000025862	7329.76	-0.480239	0.123307	-3.89466	9.83e-05	0.0100154	Stag2
ENSMUSG00000027708	2910.47	-0.482416	0.148198	-3.25522	0.00113305	0.0363174	Dcun1d1
ENSMUSG00000026469	4897.12	-0.485787	0.15331	-3.16866	0.00153141	0.0425892	Xpr1
ENSMUSG00000069895	3026.47	-0.486892	0.140449	-3.46667	0.000526949	0.025768	Atxn1l
ENSMUSG00000034088	21161.9	-0.488665	0.122753	-3.98088	6.87e-05	0.00824601	Hdlbp
ENSMUSG00000052144	6332.37	-0.489122	0.153792	-3.18041	0.00147065	0.0418317	Ppp4r2
ENSMUSG00000046380	804.019	-0.48967	0.153945	-3.1808	0.00146867	0.0418317	Jrk
ENSMUSG00000031095	2190.25	-0.491355	0.123916	-3.96523	7.33e-05	0.00844134	Cul4b
ENSMUSG00000016619	3138.11	-0.492391	0.158204	-3.11237	0.0018559	0.0471389	Nup50
ENSMUSG00000020189	2594.13	-0.493823	0.13439	-3.67456	0.000238262	0.0165817	Osbpl8
ENSMUSG00000024077	2434.01	-0.495642	0.142867	-3.46925	0.000521912	0.025768	Strn
ENSMUSG00000031628	1299.07	-0.496301	0.145963	-3.40019	0.000673399	0.0283586	Casp3
ENSMUSG00000050730	2745.94	-0.497589	0.161179	-3.08718	0.00202067	0.0489442	Arhgap42
ENSMUSG00000021711	3326.62	-0.500029	0.137613	-3.63359	0.000279508	0.0180192	Trappc13
ENSMUSG00000022270	2311.43	-0.500172	0.150185	-3.33038	0.000867285	0.0317514	Retreg1
ENSMUSG00000037999	2338.48	-0.500329	0.154006	-3.24876	0.00115911	0.0365545	Arap2
ENSMUSG00000024556	1475.58	-0.500937	0.0975464	-5.13537	2.82e-07	0.000238198	Me2
ENSMUSG00000025016	19989.1	-0.502015	0.145029	-3.46149	0.000537194	0.025768	Tm9sf3
ENSMUSG00000044847	709.87	-0.503291	0.152781	-3.29419	0.000987051	0.0336323	Lsm11
ENSMUSG00000032232	3533.38	-0.504798	0.163379	-3.08973	0.00200342	0.0487808	Cgnl1
ENSMUSG00000038807	5246.36	-0.506818	0.113285	-4.47382	7.68e-06	0.00215128	Rap1gap2
ENSMUSG00000052812	1484.21	-0.508055	0.164298	-3.09228	0.00198623	0.0487222	Atad2b
ENSMUSG00000051343	12655.4	-0.508117	0.159378	-3.18812	0.00143201	0.0412758	Rab11fip5
ENSMUSG00000020319	435.49	-0.508574	0.148373	-3.42768	0.000608752	0.0271027	Wdpcp
ENSMUSG00000005374	1257.78	-0.509945	0.133664	-3.81513	0.000136109	0.0120919	Tbl2
ENSMUSG00000039952	16020	-0.510244	0.132636	-3.84695	0.000119598	0.0112956	Dag1
ENSMUSG00000038127	6478.77	-0.510487	0.116686	-4.37488	1.22e-05	0.00291841	Ccdc50
ENSMUSG00000036402	9927.48	-0.511764	0.114863	-4.45544	8.37e-06	0.0022323	Gng12
ENSMUSG00000039262	17207.8	-0.513573	0.166259	-3.089	0.0020083	0.0487808	Prrc2b
ENSMUSG00000062202	2218.91	-0.514151	0.152847	-3.36383	0.000768684	0.0302593	Btbd9
ENSMUSG00000034066	521.725	-0.516057	0.145703	-3.54184	0.000397346	0.0214744	Farp2
ENSMUSG00000061136	5504.02	-0.521382	0.11491	-4.53733	5.7e-06	0.00178781	Prpf40a
ENSMUSG00000052632	3404.91	-0.522783	0.136738	-3.82326	0.000131701	0.0118873	Asap2
ENSMUSG00000078185	525.139	-0.523239	0.163866	-3.1931	0.00140756	0.0408995	Chml
ENSMUSG00000035247	15597.7	-0.524997	0.153227	-3.42626	0.000611955	0.0271831	Hectd1
ENSMUSG00000034007	1731.46	-0.526472	0.12278	-4.28794	1.8e-05	0.00365493	Scaper
ENSMUSG00000079215	5052.51	-0.531009	0.0904581	-5.87021	4.35e-09	7.06e-06	Zfp664
ENSMUSG00000009030	1986.16	-0.531279	0.146786	-3.6194	0.000295282	0.0183376	Pdcl
ENSMUSG00000030729	1383.71	-0.531806	0.153705	-3.45991	0.000540365	0.025768	Pgm2l1
ENSMUSG00000039704	3541.31	-0.533323	0.157466	-3.38692	0.000706827	0.0289045	Lmbrd2
ENSMUSG00000034751	8389.02	-0.533423	0.155383	-3.43295	0.000597044	0.0267652	Mast4
ENSMUSG00000060012	3808.44	-0.534318	0.160323	-3.33277	0.00085987	0.031697	Kif13b
ENSMUSG00000030213	4971.83	-0.535638	0.126153	-4.24592	2.18e-05	0.00407254	Atf7ip
ENSMUSG00000028405	6600.76	-0.543857	0.112496	-4.83446	1.34e-06	0.000633549	Aco1
ENSMUSG00000030220	3302.38	-0.546196	0.15144	-3.60667	0.000310148	0.0187399	Arhgdib
ENSMUSG00000059820	1456.84	-0.548051	0.141304	-3.87852	0.000105094	0.0104856	Nkapd1
ENSMUSG00000072774	541.512	-0.548281	0.159924	-3.42839	0.000607183	0.0270948	Zfp951
ENSMUSG00000031540	4205.56	-0.54869	0.172624	-3.17853	0.00148026	0.0419824	Kat6a
ENSMUSG00000048047	2123.03	-0.550091	0.143677	-3.82867	0.000128839	0.0117225	Zbtb33
ENSMUSG00000004221	4025.12	-0.552451	0.179422	-3.07906	0.00207653	0.0497549	Ikbkg
ENSMUSG00000024122	4380.25	-0.553612	0.156099	-3.54655	0.000390308	0.0214515	Pdpk1
ENSMUSG00000034327	2210.15	-0.554936	0.120041	-4.62288	3.78e-06	0.00136356	Kctd9
ENSMUSG00000031278	3035.99	-0.556577	0.172534	-3.22589	0.00125583	0.0382338	Acsl4
ENSMUSG00000089824	1411.49	-0.556913	0.157128	-3.54432	0.000393627	0.0214521	Rbm12
ENSMUSG00000035476	1480.3	-0.560733	0.165533	-3.38744	0.000705491	0.0289045	Tab3
ENSMUSG00000022536	7142.02	-0.566107	0.117879	-4.80243	1.57e-06	0.000709241	Glyr1
ENSMUSG00000026558	4055.23	-0.568226	0.153918	-3.69174	0.000222726	0.0159903	Uck2
ENSMUSG00000004591	8493.82	-0.569423	0.127344	-4.47152	7.77e-06	0.00215128	Pkn2
ENSMUSG00000039958	1773.39	-0.571136	0.185602	-3.0772	0.00208954	0.0498062	Etfbkmt
ENSMUSG00000039701	1309.54	-0.571831	0.144632	-3.95369	7.7e-05	0.00874628	Usp53
ENSMUSG00000025234	7504.3	-0.573525	0.133601	-4.29282	1.76e-05	0.00361305	Arih1
ENSMUSG00000034187	3261.07	-0.576789	0.135822	-4.24665	2.17e-05	0.00407254	Nsf
ENSMUSG00000028382	10054.5	-0.580607	0.180646	-3.21407	0.00130868	0.0390822	Ptbp3
ENSMUSG00000020745	11151.8	-0.580934	0.138362	-4.19866	2.69e-05	0.00448905	Pafah1b1
ENSMUSG00000059325	5288.83	-0.580977	0.160616	-3.61718	0.000297835	0.0183376	Hopx
ENSMUSG00000037149	8286.22	-0.582586	0.173034	-3.36688	0.000760232	0.0301244	Ddx1
ENSMUSG00000022811	5043.62	-0.583011	0.168369	-3.4627	0.000534776	0.025768	Zfp148
ENSMUSG00000009470	8333.21	-0.583144	0.148534	-3.92599	8.64e-05	0.00923607	Tnpo1
ENSMUSG00000026915	2404.79	-0.5846	0.136085	-4.29584	1.74e-05	0.00361305	Strbp
ENSMUSG00000056536	2147.82	-0.586064	0.171221	-3.42286	0.000619664	0.0272718	Pign
ENSMUSG00000026667	7777.02	-0.586991	0.18799	-3.12247	0.00179342	0.046176	Uhmk1
ENSMUSG00000038764	3988.1	-0.591005	0.160879	-3.67359	0.000239162	0.0165817	Ptpn3
ENSMUSG00000039000	2958.9	-0.592672	0.125525	-4.72156	2.34e-06	0.000929286	Ube3c
ENSMUSG00000034940	5094.33	-0.592676	0.131873	-4.49429	6.98e-06	0.00200786	Synrg
ENSMUSG00000043279	4309.32	-0.593114	0.175553	-3.37855	0.000728683	0.0294134	Trim56
ENSMUSG00000055296	7253.46	-0.595666	0.169923	-3.5055	0.000455755	0.0235204	Tmem245
ENSMUSG00000031292	985.176	-0.596965	0.175465	-3.40219	0.000668481	0.0282125	Cdkl5
ENSMUSG00000026721	7401.88	-0.596967	0.174423	-3.42252	0.000620429	0.0272718	Rabgap1l
ENSMUSG00000028282	913.309	-0.598744	0.153153	-3.90945	9.25e-05	0.00978144	Casp8ap2
ENSMUSG00000041852	4436.64	-0.601248	0.153053	-3.92836	8.55e-05	0.00923607	Tcf20
ENSMUSG00000024421	2887.06	-0.601735	0.193317	-3.11268	0.00185396	0.0471389	Lama3
ENSMUSG00000032116	8848.88	-0.603813	0.192448	-3.13754	0.00170374	0.0446737	Stt3a
ENSMUSG00000001983	492.156	-0.605441	0.16627	-3.64131	0.000271249	0.0178292	Taco1
ENSMUSG00000040423	2282.83	-0.612464	0.172289	-3.55486	0.000378187	0.0210229	Rc3h1
ENSMUSG00000021950	5612.29	-0.612544	0.193906	-3.15898	0.00158324	0.0433243	Anxa8
ENSMUSG00000017679	3026.42	-0.612877	0.152262	-4.02515	5.69e-05	0.00743503	Ttpal
ENSMUSG00000022800	5605.99	-0.613537	0.155225	-3.95256	7.73e-05	0.00874628	Fyttd1
ENSMUSG00000009112	3137.67	-0.615578	0.196993	-3.12488	0.00177878	0.046144	Bcl2l13
ENSMUSG00000052459	6491.3	-0.616946	0.19842	-3.1093	0.00187533	0.0473881	Atp6v1a
ENSMUSG00000008763	6923.84	-0.616969	0.139121	-4.43477	9.22e-06	0.00232894	Man1a2
ENSMUSG00000018846	4681.81	-0.61731	0.154762	-3.98877	6.64e-05	0.00811632	Pank3
ENSMUSG00000020271	5202.58	-0.617756	0.173771	-3.555	0.000377979	0.0210229	Fbxw11
ENSMUSG00000053841	3586.13	-0.620288	0.165732	-3.74272	0.000182037	0.0146915	Txlna
ENSMUSG00000035954	754.005	-0.620522	0.134581	-4.61076	4.01e-06	0.00141925	Dock4
ENSMUSG00000005686	963.118	-0.62784	0.152419	-4.11917	3.8e-05	0.00564739	Ampd3
ENSMUSG00000042680	1276.18	-0.629261	0.138957	-4.52845	5.94e-06	0.00183501	Garem1
ENSMUSG00000046186	657.858	-0.629767	0.187341	-3.36161	0.000774894	0.0303864	Cd109
ENSMUSG00000051223	12249.5	-0.633776	0.131697	-4.81237	1.49e-06	0.000690938	Bzw1
ENSMUSG00000052105	1032.77	-0.634294	0.187603	-3.38104	0.000722107	0.0292845	Mtcl1
ENSMUSG00000048732	522.267	-0.640875	0.186076	-3.44416	0.000572829	0.0265599	Klhl11
ENSMUSG00000021556	1728.52	-0.643613	0.110076	-5.84697	5.01e-09	7.49e-06	Golm1
ENSMUSG00000021068	3225.64	-0.64572	0.149511	-4.31888	1.57e-05	0.00345805	Nin
ENSMUSG00000027540	6092.04	-0.650916	0.154552	-4.21163	2.54e-05	0.00436538	Ptpn1
ENSMUSG00000054814	3164.14	-0.653965	0.190064	-3.44077	0.000580057	0.0265932	Usp46
ENSMUSG00000033964	2100.65	-0.656354	0.180855	-3.62918	0.000284328	0.0180192	Zbtb41
ENSMUSG00000034636	4378.13	-0.660961	0.152004	-4.34832	1.37e-05	0.00321579	Zyg11b
ENSMUSG00000022197	8235.31	-0.662569	0.181616	-3.6482	0.000264087	0.0175361	Pdzd2
ENSMUSG00000061950	2275.46	-0.6626	0.149351	-4.43653	9.14e-06	0.00232894	Ppp4r1
ENSMUSG00000048249	4312.72	-0.666039	0.179125	-3.7183	0.00020057	0.0151846	Crebrf
ENSMUSG00000041992	1414.02	-0.666181	0.185226	-3.59659	0.000322417	0.0192421	Rapgef5
ENSMUSG00000069184	341.299	-0.667802	0.133891	-4.98767	6.11e-07	0.000367599	Zfp72
ENSMUSG00000063663	952.201	-0.668526	0.19306	-3.4628	0.000534592	0.025768	Brwd3
ENSMUSG00000040761	4494.08	-0.670435	0.194347	-3.44968	0.000561241	0.0263756	Spen
ENSMUSG00000041161	367.275	-0.673939	0.159309	-4.23038	2.33e-05	0.00420275	Otud3
ENSMUSG00000026596	2523.77	-0.676092	0.202768	-3.33431	0.000855107	0.0316785	Abl2
ENSMUSG00000062901	8719.8	-0.679472	0.200245	-3.39321	0.000690784	0.0285955	Klhl24
ENSMUSG00000003452	797.556	-0.680786	0.220373	-3.08925	0.00200666	0.0487808	Bicd1
ENSMUSG00000032076	1852.5	-0.681187	0.148497	-4.58721	4.49e-06	0.00151704	Cadm1
ENSMUSG00000029403	1223.71	-0.682668	0.218866	-3.11911	0.00181396	0.0465599	Cdkl2
ENSMUSG00000022037	19332.9	-0.685992	0.192136	-3.57034	0.000356522	0.0204014	Clu
ENSMUSG00000026576	2661.79	-0.689565	0.161732	-4.26361	2.01e-05	0.00395304	Atp1b1
ENSMUSG00000034724	3206.69	-0.700382	0.216744	-3.23139	0.00123192	0.0378047	Cnot6l
ENSMUSG00000026103	7447.46	-0.704026	0.185314	-3.7991	0.00014522	0.0125574	Gls
ENSMUSG00000062309	201.394	-0.70483	0.224131	-3.14473	0.00166242	0.0442108	Rpp25
ENSMUSG00000020114	6367.29	-0.710394	0.202064	-3.5157	0.0004386	0.0230011	Cand1
ENSMUSG00000037007	1024.07	-0.712423	0.210843	-3.37893	0.000727678	0.0294134	Zfp113
ENSMUSG00000032860	1063.29	-0.714682	0.215883	-3.3105	0.000931288	0.0328188	P2ry2
ENSMUSG00000072621	145.27	-0.718582	0.231412	-3.10521	0.00190143	0.0474623	Slfn10-ps
ENSMUSG00000027475	2167.26	-0.722056	0.177809	-4.06086	4.89e-05	0.00653311	Kif3b
ENSMUSG00000035898	1817.34	-0.722058	0.169052	-4.27123	1.94e-05	0.00389914	Uba6
ENSMUSG00000078515	12540.7	-0.73386	0.215417	-3.40669	0.000657551	0.0279941	Ddi2
ENSMUSG00000059602	131.031	-0.739456	0.221338	-3.34084	0.000835253	0.0313455	Syn3
ENSMUSG00000057440	2851.73	-0.740371	0.206489	-3.58553	0.000336395	0.0195632	Mpp7
ENSMUSG00000048490	3307.61	-0.74298	0.200446	-3.70664	0.000210026	0.0154198	Nrip1
ENSMUSG00000020532	4447.17	-0.74447	0.177078	-4.2042	2.62e-05	0.00447169	Acaca
ENSMUSG00000031284	930.609	-0.749534	0.231559	-3.2369	0.00120837	0.0373769	Pak3
ENSMUSG00000037119	16814	-0.751221	0.208704	-3.59946	0.000318882	0.0190898	Fam91a1
ENSMUSG00000032548	1853.94	-0.761492	0.18184	-4.1877	2.82e-05	0.00461434	Slco2a1
ENSMUSG00000025813	6487.42	-0.7619	0.234751	-3.24557	0.00117216	0.0368469	Homer2
ENSMUSG00000000184	9141.48	-0.772958	0.218509	-3.53743	0.000404047	0.021776	Ccnd2
ENSMUSG00000039270	4580.48	-0.773256	0.203242	-3.8046	0.000142032	0.0123918	Megf9
ENSMUSG00000039116	3967.23	-0.778403	0.231589	-3.36114	0.000776216	0.0303864	Adgrg6
ENSMUSG00000061436	1473.37	-0.78093	0.230621	-3.38621	0.000708648	0.0289045	Hipk2
ENSMUSG00000103711	91.8747	-0.78878	0.209461	-3.76575	0.000166048	0.0138061	Tstd1
ENSMUSG00000006651	203.302	-0.795585	0.230002	-3.45904	0.000542099	0.0257869	Aplp1
ENSMUSG00000027940	13597.9	-0.795667	0.191042	-4.16488	3.12e-05	0.00492744	Tpm3
ENSMUSG00000026623	8255.01	-0.802286	0.169741	-4.72654	2.28e-06	0.000925669	Lpgat1
ENSMUSG00000035864	126.534	-0.808568	0.258329	-3.12999	0.0017481	0.0457068	Syt1
ENSMUSG00000025019	755.187	-0.812982	0.263971	-3.07981	0.00207131	0.049729	Lcor
ENSMUSG00000024222	1599.97	-0.820446	0.198973	-4.12341	3.73e-05	0.00558695	Fkbp5
ENSMUSG00000040998	526.964	-0.825249	0.24536	-3.36343	0.000769811	0.0302593	Npnt
ENSMUSG00000005871	10780.9	-0.846965	0.216542	-3.91133	9.18e-05	0.00975882	Apc
ENSMUSG00000038126	1127.8	-0.851576	0.235176	-3.62102	0.000293441	0.0183376	Mphosph9
ENSMUSG00000037112	1863.91	-0.853168	0.230668	-3.69868	0.00021672	0.0158515	Sik2
ENSMUSG00000040447	2034.25	-0.854489	0.201667	-4.23713	2.26e-05	0.00414581	Spns2
ENSMUSG00000026415	382.044	-0.86117	0.268688	-3.20509	0.00135021	0.0396823	Fcamr
ENSMUSG00000031351	831.633	-0.879234	0.211054	-4.16592	3.1e-05	0.00492744	Zfp185
ENSMUSG00000004317	2295.2	-0.881759	0.268641	-3.28229	0.00102967	0.0345402	Clcn5
ENSMUSG00000027536	2508.39	-0.882026	0.273774	-3.22173	0.00127421	0.038434	Chmp4c
ENSMUSG00000015305	10527.5	-0.884984	0.248535	-3.5608	0.000369723	0.0208032	Sash1
ENSMUSG00000024371	2011.43	-0.897585	0.265487	-3.3809	0.00072248	0.0292845	C2
ENSMUSG00000038843	2001.83	-0.899503	0.267979	-3.35662	0.000789009	0.0305796	Gcnt1
ENSMUSG00000049604	71.5011	-0.912777	0.228136	-4.00103	6.31e-05	0.00797243	Hoxb13
ENSMUSG00000054150	456.325	-0.932861	0.274829	-3.39434	0.000687954	0.0285685	Syne3
ENSMUSG00000058297	2593.65	-0.93499	0.269303	-3.47189	0.000516807	0.0257111	Spock2
ENSMUSG00000025453	1424.2	-0.939277	0.226436	-4.1481	3.35e-05	0.0052181	Nnt
ENSMUSG00000054659	78.6262	-0.943451	0.240313	-3.92592	8.64e-05	0.00923607	Pm20d2
ENSMUSG00000024500	746.15	-0.963833	0.303923	-3.17131	0.00151754	0.0425757	Ppp2r2b
ENSMUSG00000036109	1279.02	-0.970118	0.253967	-3.81985	0.000133532	0.0119174	Mbnl3
ENSMUSG00000052135	121.821	-0.976935	0.31734	-3.07851	0.0020804	0.0497863	Foxo6
ENSMUSG00000037185	872.95	-0.993878	0.228917	-4.34166	1.41e-05	0.00327532	Krt80
ENSMUSG00000073016	363.339	-1.00932	0.268374	-3.76087	0.000169322	0.013959	Uprt
ENSMUSG00000028132	2939.66	-1.01972	0.302938	-3.36611	0.000762356	0.0301471	Tlcd4
ENSMUSG00000061451	838.639	-1.04324	0.25449	-4.09935	4.14e-05	0.0059001	Tmem151a
ENSMUSG00000062515	35159.7	-1.05357	0.22727	-4.63575	3.56e-06	0.00134886	Fabp4
ENSMUSG00000014602	1555.03	-1.05865	0.190738	-5.55026	2.85e-08	3.47e-05	Kif1a
ENSMUSG00000047787	224.901	-1.06854	0.334994	-3.18974	0.00142402	0.0412287	Flrt1
ENSMUSG00000045725	433.695	-1.07235	0.309601	-3.46366	0.00053287	0.025768	Prr15
ENSMUSG00000042357	287.234	-1.07845	0.341141	-3.16131	0.00157061	0.0433159	Gjb5
ENSMUSG00000056043	192.61	-1.08689	0.320233	-3.39405	0.000688664	0.0285685	Rgs9bp
ENSMUSG00000067158	229.074	-1.10202	0.339043	-3.25038	0.00115251	0.0365545	Col4a4
ENSMUSG00000067276	171.354	-1.10371	0.295944	-3.72945	0.000191894	0.014934	Capn6
ENSMUSG00000042410	2191.54	-1.13771	0.215725	-5.27389	1.34e-07	0.000129926	Agps
ENSMUSG00000063531	277.097	-1.14005	0.209723	-5.43599	5.45e-08	5.89e-05	Sema3e
ENSMUSG00000044734	680.656	-1.15821	0.290454	-3.9876	6.67e-05	0.00811632	Serpinb1a
ENSMUSG00000018865	232.29	-1.19847	0.27686	-4.32881	1.5e-05	0.00339163	Sult4a1
ENSMUSG00000026981	479.623	-1.21434	0.338711	-3.58518	0.000336846	0.0195632	Il1rn
ENSMUSG00000030905	105.801	-1.21735	0.374229	-3.25295	0.00114212	0.0364281	Crym
ENSMUSG00000029217	294.723	-1.25656	0.294459	-4.26736	1.98e-05	0.00392685	Tec
ENSMUSG00000029082	202.858	-1.28154	0.372186	-3.44327	0.000574717	0.0265599	Bst1
ENSMUSG00000040016	397.334	-1.29025	0.387818	-3.32696	0.000877993	0.0317514	Ptger3
ENSMUSG00000057230	8230.66	-1.29178	0.319846	-4.03875	5.37e-05	0.00706418	Aak1
ENSMUSG00000036264	251.866	-1.32064	0.387862	-3.40492	0.000661825	0.0280533	Fstl4
ENSMUSG00000024521	857.946	-1.3345	0.26995	-4.94351	7.67e-07	0.000414671	Pmaip1
ENSMUSG00000025321	305.179	-1.34142	0.412908	-3.24872	0.00115924	0.0365545	Itgb8
ENSMUSG00000042842	1476.76	-1.35066	0.363805	-3.71259	0.000205153	0.0152346	Serpinb6b
ENSMUSG00000054537	78.4808	-1.35908	0.418825	-3.24499	0.00117455	0.0368582	Tmprss11e
ENSMUSG00000060212	400.543	-1.38277	0.43891	-3.15045	0.00163018	0.0439291	Pcnx2
ENSMUSG00000003469	226.856	-1.38688	0.32576	-4.25736	2.07e-05	0.00398477	Phyhip
ENSMUSG00000051951	39.209	-1.39439	0.385251	-3.61944	0.00029524	0.0183376	Xkr4
ENSMUSG00000062609	1353.02	-1.41884	0.309454	-4.58498	4.54e-06	0.00151704	Kcnj15
ENSMUSG00000041817	18.7907	-1.43205	0.435507	-3.28824	0.00100814	0.034112	Fam169a
ENSMUSG00000048142	203.614	-1.44263	0.410496	-3.51435	0.000440831	0.0230559	Nat8l
ENSMUSG00000042064	65.2924	-1.49307	0.359411	-4.15422	3.26e-05	0.00512126	Myo3b
ENSMUSG00000054453	799.565	-1.49622	0.426981	-3.50419	0.000458004	0.0235739	Sytl5
ENSMUSG00000045136	580.423	-1.51884	0.350465	-4.3338	1.47e-05	0.00335462	Tubb2b
ENSMUSG00000052316	74.8082	-1.52186	0.392712	-3.87525	0.000106513	0.0105194	Lrrc15
ENSMUSG00000035000	979.5	-1.54661	0.403868	-3.8295	0.000128406	0.0117225	Dpp4
ENSMUSG00000051076	278.634	-1.593	0.312457	-5.0983	3.43e-07	0.000246956	Vtcn1
ENSMUSG00000045589	18.4067	-1.63976	0.451333	-3.63314	0.000279992	0.0180192	Frrs1l
ENSMUSG00000027978	214.482	-1.68018	0.535128	-3.13977	0.00169082	0.0444503	Prss12
ENSMUSG00000043388	12.8022	-1.68162	0.508929	-3.30424	0.000952339	0.033087	Tmem130
ENSMUSG00000048764	193.728	-1.69947	0.298027	-5.70241	1.18e-08	1.53e-05	Tmprss11f
ENSMUSG00000031517	2249.16	-1.73645	0.499792	-3.47434	0.000512104	0.0257111	Gpm6a
ENSMUSG00000029847	114.15	-1.7374	0.535764	-3.24285	0.00118341	0.0369287	Slc23a4
ENSMUSG00000016028	218.271	-1.84652	0.485616	-3.80242	0.00014329	0.0124458	Celsr1
ENSMUSG00000013415	33.0177	-1.86242	0.529068	-3.52019	0.000431235	0.0227992	Igf2bp1
ENSMUSG00000043501	49.9388	-1.92671	0.559482	-3.44373	0.000573746	0.0265599	Lgals2
ENSMUSG00000050377	28.8173	-1.95962	0.565648	-3.46438	0.000531448	0.025768	Il31ra
ENSMUSG00000001225	212.249	-2.04664	0.621155	-3.29489	0.000984615	0.0336202	Slc26a3
ENSMUSG00000015093	46.2398	-2.05919	0.464811	-4.43017	9.42e-06	0.00234864	Clic3
ENSMUSG00000025105	411.444	-2.16478	0.649132	-3.33489	0.000853334	0.0316785	Bnc1
ENSMUSG00000035930	107.978	-2.24219	0.611469	-3.66689	0.000245519	0.0168198	Chst4
ENSMUSG00000027068	33.248	-2.25743	0.583828	-3.8666	0.000110364	0.0107558	Dhrs9
ENSMUSG00000019987	15.7826	-2.25965	0.726668	-3.10961	0.00187338	0.0473881	Arg1
ENSMUSG00000028836	22.3318	-2.27713	0.608573	-3.74176	0.000182738	0.0146915	Slc30a2
ENSMUSG00000063011	3011.04	-2.28576	0.59197	-3.86128	0.000112795	0.0108641	Msln
ENSMUSG00000029334	109.228	-2.28924	0.458505	-4.99283	5.95e-07	0.000367599	Prkg2
ENSMUSG00000053897	1741.86	-2.28978	0.538709	-4.25049	2.13e-05	0.00406874	Slc39a8
ENSMUSG00000024164	21500.9	-2.2953	0.588135	-3.90268	9.51e-05	0.00989785	C3
ENSMUSG00000026822	88.9936	-2.3053	0.596276	-3.86615	0.000110565	0.0107558	Lcn2
ENSMUSG00000043719	21.7044	-2.33895	0.756647	-3.09121	0.00199346	0.0487322	Col6a6
ENSMUSG00000028125	90.1689	-2.38184	0.465366	-5.1182	3.08e-07	0.000246956	Abca4
ENSMUSG00000020062	118.843	-2.39365	0.469248	-5.10103	3.38e-07	0.000246956	Slc5a8
ENSMUSG00000060882	28.3222	-2.42714	0.726006	-3.34313	0.000828379	0.0312344	Kcnd2
ENSMUSG00000031906	528.533	-2.5414	0.623293	-4.07738	4.55e-05	0.00628436	Smpd3
ENSMUSG00000020469	198.794	-2.69738	0.810288	-3.32891	0.000871862	0.0317514	Myl7
ENSMUSG00000023992	314.773	-2.77572	0.484357	-5.73073	1e-08	1.39e-05	Trem2
ENSMUSG00000064246	24.048	-2.90566	0.664779	-4.37087	1.24e-05	0.00293625	Chil1
ENSMUSG00000029304	32.2968	-3.12466	0.690842	-4.52297	6.1e-06	0.00185373	Spp1
ENSMUSG00000040026	84.8556	-3.17313	1.02765	-3.08774	0.00201682	0.0489268	Saa3
ENSMUSG00000034310	17.9406	-3.28104	0.840583	-3.90329	9.49e-05	0.00989785	Tmem132d
ENSMUSG00000020017	29.8067	-3.34503	0.837716	-3.99304	6.52e-05	0.00808381	Hal
ENSMUSG00000006014	230.677	-3.72598	0.836294	-4.45535	8.38e-06	0.0022323	Prg4
ENSMUSG00000022596	38.8123	-3.75995	1.19107	-3.15678	0.00159524	0.0435302	Slurp1
ENSMUSG00000023033	12.6361	-3.83071	1.084	-3.53387	0.000409525	0.0219865	Scn8a
ENSMUSG00000049723	135.549	-4.03363	0.989386	-4.07691	4.56e-05	0.00628436	Mmp12
ENSMUSG00000029814	6.87271	-4.36093	0.954475	-4.56893	4.9e-06	0.00158963	Igf2bp3
ENSMUSG00000098404	26.0796	-22.6935	4.49518	-5.04841	4.46e-07	0.000298891	Mrip-ps

### Sheet: 15 month vs 3 month male 
	baseMean	log2FoldChange	lfcSE	stat	pvalue	padj	symbol
ENSMUSG00000076556	36.155	16.268	3.98002	4.0874	4.36e-05	0.000576481	Igkv4-57
ENSMUSG00000095682	55.7727	15.4459	3.30862	4.66837	3.04e-06	6.78e-05	Igkv3-1
ENSMUSG00000076552	32.6257	14.376	2.5749	5.58311	2.36e-08	1.42e-06	Igkv4-61
ENSMUSG00000076525	28.8548	13.5963	4.87034	2.79165	0.00524398	0.0256261	Igkv1-99
ENSMUSG00000096632	9.42229	13.0687	2.59245	5.04104	4.63e-07	1.55e-05	Igkv9-124
ENSMUSG00000095007	19.7864	12.2695	3.39379	3.61528	0.000300019	0.00263914	Igkv12-41
ENSMUSG00000095889	23.8456	11.5696	3.10796	3.72258	0.000197194	0.0018906	Ighv1-58
ENSMUSG00000076538	28.1071	11.399	2.84012	4.01355	5.98e-05	0.000741327	Igkv13-84
ENSMUSG00000076563	80.6151	7.16009	1.8194	3.93541	8.31e-05	0.000956455	Igkv5-48
ENSMUSG00000095335	244.236	7.0001	2.32162	3.01518	0.00256826	0.0144859	Igkv3-5
ENSMUSG00000095351	1024.15	6.63426	2.05317	3.23122	0.00123261	0.0081446	Igkv3-2
ENSMUSG00000078249	7.41092	6.14294	2.07559	2.9596	0.00308034	0.0167011	Hmga1b
ENSMUSG00000076532	30.8884	5.78637	1.97182	2.93453	0.00334055	0.0177547	Igkv4-91
ENSMUSG00000076613	1004.49	5.72114	1.60793	3.55807	0.000373593	0.00315022	Ighg2b
ENSMUSG00000076569	172.449	4.76954	1.74358	2.73549	0.0062288	0.0292268	Igkv5-39
ENSMUSG00000076587	194.943	4.59108	1.82086	2.52138	0.0116896	0.0476114	Igkv6-20
ENSMUSG00000076612	915.117	4.5534	1.34803	3.37781	0.000730658	0.00535258	Ighg2c
ENSMUSG00000086503	17447.7	4.30015	0.791897	5.43019	5.63e-08	2.85e-06	Xist
ENSMUSG00000092312	14.3475	3.97193	0.655924	6.05546	1.4e-09	1.5e-07	Zfp419
ENSMUSG00000018634	27.0125	3.80557	0.596621	6.37854	1.79e-10	3.37e-08	Crhr1
ENSMUSG00000025480	10.0635	3.75852	1.19259	3.15156	0.001624	0.0101139	Syce1
ENSMUSG00000040258	7.37344	3.60863	0.751257	4.80346	1.56e-06	4.05e-05	Nxph4
ENSMUSG00000022262	5.0254	3.57934	0.986383	3.62875	0.000284799	0.00253626	Dnah5
ENSMUSG00000001773	20.9562	3.37417	0.640848	5.26517	1.4e-07	5.89e-06	Folh1
ENSMUSG00000061808	1507.37	3.20212	0.378832	8.45263	2.85e-17	5.81e-14	Ttr
ENSMUSG00000007877	117.09	3.1999	0.651307	4.91305	8.97e-07	2.61e-05	Tcap
ENSMUSG00000024912	32.4402	2.89225	1.04232	2.77481	0.00552341	0.026694	Fosl1
ENSMUSG00000033615	6.85003	2.83396	0.924604	3.06505	0.00217632	0.0127313	Cplx1
ENSMUSG00000050423	6.10117	2.73688	0.75708	3.61505	0.000300293	0.00263925	Ppp1r3g
ENSMUSG00000043670	7.9126	2.63894	0.757632	3.48315	0.000495556	0.00394117	Diras1
ENSMUSG00000025425	5.81416	2.63432	0.807275	3.26323	0.00110151	0.00744218	St8sia5
ENSMUSG00000024028	5.75509	2.62407	0.808785	3.24446	0.00117674	0.00782928	Tff2
ENSMUSG00000028834	8.96149	2.55306	0.844032	3.02484	0.00248767	0.0141067	Trim63
ENSMUSG00000000889	10.6747	2.54823	0.926124	2.7515	0.00593227	0.0282364	Dbh
ENSMUSG00000025194	23.6566	2.54453	0.729924	3.48603	0.000490255	0.00390364	Abcc2
ENSMUSG00000052974	4211.75	2.51704	0.397055	6.33926	2.31e-10	3.94e-08	Cyp2f2
ENSMUSG00000030054	8.08507	2.50869	0.619095	4.05219	5.07e-05	0.000649264	Gp9
ENSMUSG00000010044	8.27343	2.48706	0.839252	2.96342	0.00304238	0.0165443	Zmynd10
ENSMUSG00000034528	15.6037	2.45673	0.677839	3.62435	0.000289686	0.00257069	Hsd17b13
ENSMUSG00000114780	22.4332	2.43965	0.837286	2.91376	0.0035711	0.0187515	AI197445
ENSMUSG00000030108	10.7796	2.3931	0.771869	3.1004	0.00193261	0.0116465	Slc6a13
ENSMUSG00000025221	18.7405	2.37822	0.586202	4.057	4.97e-05	0.000640372	Kcnip2
ENSMUSG00000030317	39.95	2.34488	0.733658	3.19615	0.00139273	0.00897308	Timp4
ENSMUSG00000031382	5.85859	2.24993	0.871634	2.58128	0.00984337	0.0416751	Asb11
ENSMUSG00000071489	14.3669	2.22214	0.674408	3.29495	0.000984388	0.00680329	Ptgdr
ENSMUSG00000034968	19.1325	2.21238	0.48222	4.58791	4.48e-06	9.24e-05	Lbx2
ENSMUSG00000074934	472.159	2.15926	0.575677	3.75081	0.000176264	0.00172581	Grem1
ENSMUSG00000040583	13.9194	2.12558	0.57828	3.6757	0.000237197	0.00220287	Cyp2b13
ENSMUSG00000025127	65.3675	2.11334	0.3528	5.99021	2.1e-09	2.05e-07	Gcgr
ENSMUSG00000028773	192.244	2.09255	0.407653	5.13315	2.85e-07	1.06e-05	Fabp3
ENSMUSG00000021579	100.162	2.09106	0.701095	2.98257	0.00285843	0.0157824	Lrrc14b
ENSMUSG00000053930	24.0444	2.0703	0.783393	2.64274	0.00822393	0.0362425	Shisa6
ENSMUSG00000078532	56.3989	2.0387	0.413996	4.92445	8.46e-07	2.51e-05	Nkain1
ENSMUSG00000070313	9.64648	2.01976	0.651808	3.0987	0.00194374	0.0116932	Pate14
ENSMUSG00000074489	158.327	1.99144	0.277431	7.17813	7.07e-13	3.47e-10	Bglap3
ENSMUSG00000058216	304.926	1.98	0.232139	8.52938	1.47e-17	3.71e-14	Gstp3
ENSMUSG00000068614	3391.16	1.97952	0.720337	2.74805	0.00599515	0.028435	Actc1
ENSMUSG00000074805	6.03567	1.97465	0.741992	2.66128	0.00778443	0.0347715	Il1bos
ENSMUSG00000000805	7.66307	1.97167	0.619293	3.18375	0.00145381	0.00928938	Car4
ENSMUSG00000081406	11701.7	1.94273	0.271223	7.16286	7.9e-13	3.76e-10	Rps6-ps4
ENSMUSG00000059824	5970.2	1.94086	0.289261	6.70974	1.95e-11	5.38e-09	Dbp
ENSMUSG00000018930	9.13369	1.94079	0.700437	2.77082	0.00559147	0.026913	Ccl4
ENSMUSG00000043020	12.621	1.93959	0.627768	3.08966	0.00200387	0.0119374	Wdr63
ENSMUSG00000034336	16.9113	1.93208	0.56378	3.427	0.000610278	0.00465693	Ina
ENSMUSG00000038550	265.846	1.92987	0.378412	5.09991	3.4e-07	1.22e-05	Ciart
ENSMUSG00000044556	8.92313	1.92806	0.560829	3.43787	0.000586311	0.00449599	Tex38
ENSMUSG00000038011	22.7478	1.91085	0.540573	3.53485	0.000408	0.00337677	Dnah10
ENSMUSG00000042477	14.1037	1.8765	0.537644	3.49023	0.000482605	0.00385033	Tfap2e
ENSMUSG00000024032	11.1732	1.85996	0.598311	3.10869	0.00187921	0.0114003	Tff1
ENSMUSG00000024173	8.19256	1.83956	0.705278	2.60827	0.00910006	0.0391699	Tpsab1
ENSMUSG00000020793	104.572	1.81336	0.523002	3.46722	0.000525877	0.00413177	Galr2
ENSMUSG00000023036	1669.63	1.7986	0.563089	3.19417	0.00140232	0.00901563	Pcdhgc4
ENSMUSG00000039913	31.7854	1.76133	0.625419	2.81623	0.00485906	0.0240838	Pak5
ENSMUSG00000044505	11.3797	1.75235	0.456492	3.83873	0.000123671	0.00129607	Lingo4
ENSMUSG00000041062	21.5066	1.73673	0.45628	3.80629	0.000141069	0.00144126	Mslnl
ENSMUSG00000020684	27.1254	1.73542	0.480643	3.61061	0.000305475	0.00267198	Rasl10b
ENSMUSG00000033510	13.1971	1.71567	0.578978	2.96328	0.00304383	0.0165477	Otud7a
ENSMUSG00000046182	20.6189	1.69997	0.625644	2.71715	0.00658465	0.0305269	Gsg1l
ENSMUSG00000028417	11.7913	1.69381	0.553106	3.06236	0.00219596	0.0128053	Tal2
ENSMUSG00000034730	293.139	1.69278	0.297328	5.69331	1.25e-08	8.31e-07	Adgrb1
ENSMUSG00000024254	16.1115	1.68669	0.660737	2.55273	0.0106881	0.0444437	Abcg8
ENSMUSG00000087230	37.831	1.68106	0.477899	3.51761	0.000435459	0.00355009	Mroh3
ENSMUSG00000028635	17.5133	1.67383	0.627139	2.66899	0.00760794	0.0342162	Edn2
ENSMUSG00000070424	8.07407	1.65013	0.550396	2.99807	0.00271693	0.0151548	Art5
ENSMUSG00000049721	289.55	1.64709	0.185958	8.85728	8.2e-19	3.3e-15	Gal3st1
ENSMUSG00000059031	13.5691	1.63723	0.499615	3.27697	0.00104926	0.00715119	Olfr482
ENSMUSG00000056856	33.2781	1.63487	0.472852	3.45747	0.000545269	0.00424547	Jakmip3
ENSMUSG00000079550	20.9259	1.61856	0.426488	3.7951	0.000147584	0.00149161	Mpp4
ENSMUSG00000073102	9.24656	1.61119	0.633138	2.54477	0.0109351	0.0451958	Drc1
ENSMUSG00000028527	930.037	1.5997	0.354993	4.50627	6.6e-06	0.000125731	Ak4
ENSMUSG00000035385	59.6042	1.58086	0.547924	2.88519	0.00391179	0.0201519	Ccl2
ENSMUSG00000074768	57.9115	1.57287	0.342886	4.58714	4.49e-06	9.26e-05	Bhmt
ENSMUSG00000101304	7.34757	1.56516	0.502363	3.11559	0.00183576	0.0112076	Plet1os
ENSMUSG00000014453	60.996	1.55705	0.591287	2.63332	0.00845551	0.0370604	Blk
ENSMUSG00000049303	25.0202	1.55671	0.479476	3.24668	0.00116758	0.00777599	Syt12
ENSMUSG00000031736	27.7514	1.53412	0.404771	3.79009	0.000150593	0.00151367	Crnde
ENSMUSG00000006221	3327.37	1.49369	0.268092	5.57156	2.52e-08	1.5e-06	Hspb7
ENSMUSG00000006457	87.2639	1.49077	0.28688	5.19647	2.03e-07	8.07e-06	Actn3
ENSMUSG00000031765	4304.21	1.48844	0.182204	8.1691	3.11e-16	3.95e-13	Mt1
ENSMUSG00000030134	31.9052	1.47689	0.385611	3.83	0.000128143	0.0013346	Rasgef1a
ENSMUSG00000019880	448.018	1.47678	0.424335	3.48022	0.000501002	0.00398135	Rspo3
ENSMUSG00000079471	10.2154	1.47018	0.584922	2.51346	0.0119553	0.0484292	Mymx
ENSMUSG00000030366	13.7783	1.46241	0.522486	2.79894	0.00512706	0.0251829	Ceacam12
ENSMUSG00000048992	61.2829	1.45609	0.33301	4.37251	1.23e-05	0.000205252	Prss32
ENSMUSG00000023052	55.8837	1.44005	0.482593	2.98399	0.00284515	0.0157307	Npff
ENSMUSG00000047420	214.855	1.40793	0.345835	4.07109	4.68e-05	0.000609978	Fam180a
ENSMUSG00000004328	104.252	1.40552	0.551857	2.5469	0.0108684	0.0449941	Hif3a
ENSMUSG00000079598	13.2128	1.40083	0.506026	2.7683	0.00563499	0.0270643	Clec2l
ENSMUSG00000038522	17.4339	1.39656	0.547229	2.55205	0.010709	0.044508	Mfsd4b1
ENSMUSG00000024846	152.477	1.3933	0.426059	3.27021	0.00107468	0.00728244	Cst6
ENSMUSG00000031027	13.7161	1.39	0.516075	2.69341	0.00707246	0.0323494	Stk33
ENSMUSG00000025469	25.4418	1.38753	0.39495	3.51319	0.000442769	0.00359368	Msx3
ENSMUSG00000039438	250.981	1.38518	0.197765	7.0042	2.48e-12	9.45e-10	Ttc36
ENSMUSG00000074607	784.875	1.37905	0.207563	6.644	3.05e-11	7.61e-09	Tox2
ENSMUSG00000024034	10.6977	1.37264	0.456392	3.00758	0.00263335	0.0148145	Tmprss3
ENSMUSG00000023247	58.7857	1.36761	0.270084	5.06363	4.11e-07	1.42e-05	Guca2a
ENSMUSG00000031762	2559.41	1.36532	0.287726	4.74522	2.08e-06	5.11e-05	Mt2
ENSMUSG00000047986	30.0759	1.36015	0.432431	3.14536	0.00165881	0.0102957	Palm3
ENSMUSG00000020140	65.3397	1.35361	0.511099	2.64844	0.00808645	0.0357932	Lgr5
ENSMUSG00000030584	104.89	1.34748	0.452669	2.97675	0.00291317	0.0160097	Dpf1
ENSMUSG00000067455	10.3398	1.33123	0.472423	2.81788	0.00483425	0.0239726	H4c11
ENSMUSG00000025461	80.3569	1.32823	0.450326	2.94949	0.00318302	0.0171151	Cd163l1
ENSMUSG00000049556	47.1407	1.32405	0.284285	4.65746	3.2e-06	7.05e-05	Lingo1
ENSMUSG00000031842	14.8208	1.31417	0.497123	2.64355	0.0082041	0.0361776	Pde4c
ENSMUSG00000063804	35.3082	1.30808	0.353369	3.70173	0.000214136	0.0020251	Lin28b
ENSMUSG00000026308	180.993	1.30261	0.502239	2.59361	0.00949753	0.0405344	Klhl30
ENSMUSG00000047842	1903.28	1.30235	0.491575	2.64934	0.00806486	0.0357133	Diras2
ENSMUSG00000049265	2730.71	1.29958	0.215809	6.02191	1.72e-09	1.77e-07	Kcnk3
ENSMUSG00000054514	66.0373	1.29564	0.250644	5.16925	2.35e-07	9.14e-06	Atad3aos
ENSMUSG00000050164	152.217	1.2843	0.438844	2.92654	0.00342753	0.0181252	Mchr1
ENSMUSG00000048967	34.676	1.28258	0.242379	5.29164	1.21e-07	5.28e-06	Yjefn3
ENSMUSG00000091648	8.6853	1.27881	0.448242	2.85294	0.00433171	0.0219174	C2cd4d
ENSMUSG00000020871	14.1235	1.27607	0.486933	2.62062	0.00877698	0.0381048	Dlx4
ENSMUSG00000014301	506.297	1.27429	0.234632	5.43102	5.6e-08	2.84e-06	Pam16
ENSMUSG00000045318	99.1952	1.26688	0.222946	5.68248	1.33e-08	8.77e-07	Adra2c
ENSMUSG00000096768	2358.1	1.26525	0.460996	2.74459	0.0060586	0.0286684	Erdr1
ENSMUSG00000020633	12.8252	1.26451	0.446349	2.83301	0.00461122	0.0230939	Dcdc2c
ENSMUSG00000079019	75.8032	1.26381	0.492245	2.56745	0.010245	0.0430319	Insl3
ENSMUSG00000037053	226.437	1.26369	0.203622	6.20604	5.43e-10	7.16e-08	Azgp1
ENSMUSG00000064294	1576.88	1.25001	0.253629	4.92848	8.29e-07	2.47e-05	Aox3
ENSMUSG00000036885	988.895	1.24799	0.315727	3.95274	7.73e-05	0.000905254	Arhgef26
ENSMUSG00000061086	1992.76	1.24469	0.279532	4.45277	8.48e-06	0.00015335	Myl4
ENSMUSG00000021303	93.4078	1.24227	0.254371	4.8837	1.04e-06	2.91e-05	Gng4
ENSMUSG00000032010	522.311	1.24006	0.475375	2.60858	0.0090918	0.0391522	Usp2
ENSMUSG00000001655	53.6723	1.23976	0.457325	2.71089	0.00671034	0.0309884	Hoxc13
ENSMUSG00000045246	636.266	1.23793	0.362528	3.41472	0.000638487	0.00483012	Kcng4
ENSMUSG00000025588	24.98	1.23725	0.339592	3.64335	0.000269117	0.00243098	Nat1
ENSMUSG00000028996	44.4907	1.23447	0.383943	3.21525	0.00130332	0.00851957	Rbp7
ENSMUSG00000050808	29.7089	1.23063	0.372916	3.30003	0.000966738	0.00671122	Muc15
ENSMUSG00000027748	55.8522	1.2299	0.44368	2.77205	0.00557046	0.0268484	Trpc4
ENSMUSG00000037161	106.839	1.21641	0.277378	4.38539	1.16e-05	0.000196905	Mgarp
ENSMUSG00000035296	233.604	1.21443	0.363853	3.3377	0.000844763	0.00602638	Sgcg
ENSMUSG00000046442	425.872	1.20986	0.270155	4.47837	7.52e-06	0.000138935	Ppm1e
ENSMUSG00000031344	99.4564	1.2043	0.364413	3.30478	0.00095051	0.00662137	Gabrq
ENSMUSG00000062444	459.653	1.2004	0.24321	4.93567	7.99e-07	2.39e-05	Ap3b2
ENSMUSG00000042988	386.467	1.19994	0.456054	2.63113	0.00851026	0.0372276	Notum
ENSMUSG00000066687	868.332	1.19048	0.322432	3.6922	0.000222319	0.00209071	Zbtb16
ENSMUSG00000036151	21.2683	1.19035	0.46001	2.58766	0.00966302	0.0410544	Tm6sf2
ENSMUSG00000008932	22.8545	1.19006	0.448507	2.65338	0.00796899	0.0354053	Slc1a7
ENSMUSG00000050321	46.2163	1.1845	0.46287	2.55903	0.0104965	0.0438599	Neto1
ENSMUSG00000030087	648.613	1.18333	0.39094	3.02688	0.00247096	0.0140353	Klf15
ENSMUSG00000049630	18.0703	1.18111	0.466715	2.53069	0.0113838	0.0466013	C1ql3
ENSMUSG00000022871	185.066	1.17637	0.217764	5.40206	6.59e-08	3.26e-06	Fetub
ENSMUSG00000054256	39.5681	1.16952	0.427135	2.73805	0.00618043	0.0290675	Msi1
ENSMUSG00000043807	25.9338	1.16402	0.331239	3.51414	0.000441172	0.00358506	Ly6g5b
ENSMUSG00000036192	53.8893	1.16216	0.317554	3.65971	0.000252503	0.00231094	Rorb
ENSMUSG00000028865	57.371	1.15924	0.294193	3.94042	8.13e-05	0.000942639	Cd164l2
ENSMUSG00000028758	38.6574	1.15231	0.30523	3.77522	0.000159869	0.00158868	Kif17
ENSMUSG00000046818	134.797	1.14326	0.338829	3.37415	0.000740446	0.00541445	Ddit4l
ENSMUSG00000050545	78.4853	1.14312	0.305597	3.74061	0.000183577	0.00178186	Fam228b
ENSMUSG00000009097	337.449	1.13938	0.227709	5.00367	5.62e-07	1.78e-05	Tbx1
ENSMUSG00000060600	1239.18	1.13919	0.349467	3.25979	0.00111497	0.00749246	Eno3
ENSMUSG00000084845	89.797	1.13299	0.350352	3.23386	0.00122128	0.00808523	Tmem240
ENSMUSG00000008153	33.6883	1.12327	0.438643	2.56079	0.0104434	0.0436834	Clstn3
ENSMUSG00000046719	332.371	1.11895	0.258747	4.32448	1.53e-05	0.000246103	Nxph3
ENSMUSG00000056055	40.5076	1.11538	0.359424	3.10325	0.00191411	0.0115632	Sag
ENSMUSG00000025855	576.362	1.11237	0.194131	5.73001	1e-08	6.93e-07	Prkar1b
ENSMUSG00000085696	14.3457	1.10239	0.418695	2.63291	0.00846557	0.0370965	Hoxaas3
ENSMUSG00000047246	232.553	1.09567	0.189993	5.76688	8.08e-09	5.9e-07	H2bc6
ENSMUSG00000069805	1197.68	1.09285	0.185143	5.90273	3.58e-09	3.11e-07	Fbp1
ENSMUSG00000022489	593.471	1.09165	0.349157	3.12654	0.00176876	0.0108842	Pde1b
ENSMUSG00000024873	29.6175	1.09062	0.365575	2.98329	0.00285164	0.0157536	Cnih2
ENSMUSG00000054422	29.8127	1.08585	0.407443	2.66505	0.00769774	0.034484	Fabp1
ENSMUSG00000029123	65.2238	1.08585	0.324036	3.35103	0.000805128	0.0057977	Stk32b
ENSMUSG00000026475	62.7784	1.0788	0.363783	2.96549	0.00302199	0.0164677	Rgs16
ENSMUSG00000051367	85.9366	1.07819	0.360018	2.99482	0.00274605	0.0152834	Six1
ENSMUSG00000020838	64.6528	1.07722	0.288797	3.73004	0.00019145	0.00184784	Slc6a4
ENSMUSG00000039954	23.3902	1.07664	0.422562	2.5479	0.0108375	0.0449029	Stk32a
ENSMUSG00000028957	1759.2	1.06855	0.277616	3.84902	0.000118591	0.00125722	Per3
ENSMUSG00000022358	13750.7	1.0653	0.336588	3.16499	0.00155086	0.00974873	Fbxo32
ENSMUSG00000026452	19.5127	1.063	0.414801	2.56268	0.0103869	0.0434739	Syt2
ENSMUSG00000004267	454.053	1.06085	0.298488	3.55407	0.00037932	0.00318518	Eno2
ENSMUSG00000075420	1189.24	1.05963	0.166433	6.36671	1.93e-10	3.45e-08	Smim6
ENSMUSG00000045678	24.6084	1.05867	0.337555	3.13631	0.00171091	0.0105734	Olfr1489
ENSMUSG00000010651	15929.4	1.05197	0.209769	5.01489	5.31e-07	1.7e-05	Acaa1b
ENSMUSG00000028150	1173.88	1.05036	0.200911	5.22799	1.71e-07	7.03e-06	Rorc
ENSMUSG00000020901	376.489	1.04978	0.338363	3.10253	0.00191874	0.0115774	Pik3r5
ENSMUSG00000085008	42.3695	1.04938	0.375066	2.79786	0.00514423	0.0252427	Dbhos
ENSMUSG00000080059	34.6608	1.04819	0.30279	3.46176	0.000536652	0.00419098	Rps19-ps3
ENSMUSG00000060981	97.2061	1.0475	0.319669	3.27681	0.00104988	0.00715286	H4c8
ENSMUSG00000091735	20.3436	1.04516	0.39719	2.63138	0.00850398	0.0372178	Gpr62
ENSMUSG00000025150	18810.8	1.0442	0.165197	6.32091	2.6e-10	4.19e-08	Cbr2
ENSMUSG00000023959	1032.25	1.0432	0.301162	3.46392	0.000532355	0.00416698	Clic5
ENSMUSG00000024155	25.2829	1.04095	0.344595	3.02081	0.00252103	0.0142554	Meiob
ENSMUSG00000078566	4049.07	1.04017	0.12606	8.2514	1.57e-16	2.43e-13	Bnip3
ENSMUSG00000023057	19.2836	1.03953	0.390361	2.663	0.00774472	0.0346304	Fabp2
ENSMUSG00000040276	193.49	1.03817	0.349162	2.97331	0.00294603	0.0161511	Pacsin1
ENSMUSG00000046450	20.6699	1.03689	0.374597	2.76802	0.00563987	0.0270813	Olfr71
ENSMUSG00000026527	129.579	1.03431	0.281706	3.67157	0.000241061	0.00223053	Rgs7
ENSMUSG00000020297	599.026	1.03243	0.277933	3.71467	0.000203469	0.00194061	Nsg2
ENSMUSG00000072770	360.099	1.03064	0.398158	2.58852	0.00963898	0.0410165	Acrbp
ENSMUSG00000027894	2576.52	1.02886	0.297094	3.46308	0.00053402	0.00417622	Slc6a17
ENSMUSG00000015647	16078.1	1.02863	0.306081	3.36065	0.0007776	0.0056411	Lama5
ENSMUSG00000041831	816.087	1.02766	0.171478	5.99297	2.06e-09	2.03e-07	Sytl3
ENSMUSG00000072437	78.0141	1.02757	0.282059	3.64308	0.000269393	0.00243173	Nanos1
ENSMUSG00000057604	6643.23	1.02685	0.335925	3.05678	0.00223731	0.0130013	Lmcd1
ENSMUSG00000004885	108.028	1.02454	0.327981	3.12378	0.00178541	0.0109733	Crabp2
ENSMUSG00000032066	104.286	1.01217	0.205113	4.9347	8.03e-07	2.4e-05	Bco2
ENSMUSG00000062382	268.178	1.01054	0.210087	4.81013	1.51e-06	3.93e-05	Ftl1-ps1
ENSMUSG00000037686	64.0034	1.00992	0.33136	3.04779	0.0023053	0.0132891	Aspg
ENSMUSG00000025408	991.907	1.00924	0.15191	6.64364	3.06e-11	7.61e-09	Ddit3
ENSMUSG00000091957	712.745	1.00485	0.168926	5.94849	2.71e-09	2.49e-07	Rps2-ps10
ENSMUSG00000041261	420.22	0.997769	0.274594	3.63361	0.000279485	0.00250443	Car8
ENSMUSG00000074604	4244.79	0.994728	0.122396	8.12715	4.39e-16	5.21e-13	Mgst2
ENSMUSG00000001444	128.123	0.994499	0.271659	3.66083	0.000251398	0.00230397	Tbx21
ENSMUSG00000033707	28.2613	0.992793	0.340191	2.91834	0.00351905	0.0185168	Lrrc24
ENSMUSG00000027875	5433.7	0.983451	0.285011	3.45057	0.000559405	0.00431777	Hmgcs2
ENSMUSG00000023827	584.193	0.982122	0.239678	4.09768	4.17e-05	0.000556597	Agpat4
ENSMUSG00000015312	744.847	0.980306	0.215134	4.55673	5.2e-06	0.000103879	Gadd45b
ENSMUSG00000032281	645.521	0.979239	0.246281	3.9761	7.01e-05	0.000839867	Acsbg1
ENSMUSG00000090173	38.4749	0.970706	0.382688	2.53655	0.0111952	0.0460066	Fbxw10
ENSMUSG00000027225	22.8181	0.967849	0.314368	3.07872	0.00207893	0.0122786	Duoxa2
ENSMUSG00000005950	160.95	0.966121	0.23427	4.12395	3.72e-05	0.00050644	P2rx5
ENSMUSG00000025161	732.299	0.96149	0.187566	5.12615	2.96e-07	1.09e-05	Slc16a3
ENSMUSG00000029650	1075.44	0.960631	0.165978	5.7877	7.14e-09	5.43e-07	Slc46a3
ENSMUSG00000030247	1598.13	0.95177	0.246636	3.859	0.000113851	0.00121657	Kcnj8
ENSMUSG00000043085	56.1135	0.950521	0.293064	3.24339	0.00118116	0.00785349	Tmem82
ENSMUSG00000091239	46.137	0.948266	0.329727	2.87591	0.00402859	0.0206585	Vmn2r76
ENSMUSG00000074896	657.474	0.944846	0.319882	2.95373	0.00313957	0.0169423	Ifit3
ENSMUSG00000056367	285.631	0.944583	0.322789	2.92632	0.00343003	0.0181289	Actr3b
ENSMUSG00000097346	85.4408	0.943595	0.361478	2.61038	0.00904425	0.0389796	Rps18-ps4
ENSMUSG00000002068	83.3741	0.943535	0.297417	3.17243	0.00151169	0.0095532	Ccne1
ENSMUSG00000029556	20.1965	0.943311	0.367289	2.56831	0.0102196	0.0429522	Hnf1a
ENSMUSG00000018906	763.708	0.937218	0.232266	4.0351	5.46e-05	0.000688322	P4ha2
ENSMUSG00000025153	10466.1	0.935613	0.207238	4.51468	6.34e-06	0.000121942	Fasn
ENSMUSG00000040564	985.228	0.931959	0.288991	3.22487	0.00126029	0.0083002	Apoc1
ENSMUSG00000090655	89.4409	0.928892	0.30215	3.07427	0.00211018	0.0124129	Vmn2r120
ENSMUSG00000061825	31.1049	0.917889	0.320971	2.85972	0.00424011	0.0215567	Ces2c
ENSMUSG00000050677	32.8982	0.911618	0.304239	2.99639	0.002732	0.0152262	Ccdc96
ENSMUSG00000017897	1084.2	0.90904	0.177472	5.12216	3.02e-07	1.1e-05	Eya2
ENSMUSG00000043398	104.656	0.90397	0.192554	4.69463	2.67e-06	6.13e-05	Gpr135
ENSMUSG00000095098	2123.56	0.90104	0.173522	5.19265	2.07e-07	8.21e-06	Ccdc85b
ENSMUSG00000038765	181.608	0.899619	0.254608	3.53335	0.000410324	0.00339182	Lmx1b
ENSMUSG00000046714	47.3957	0.898206	0.357763	2.51062	0.012052	0.0487426	Foxc2
ENSMUSG00000020889	8232.43	0.897267	0.208597	4.30144	1.7e-05	0.000265922	Nr1d1
ENSMUSG00000068686	146.919	0.890217	0.192988	4.61282	3.97e-06	8.35e-05	Cd59b
ENSMUSG00000015890	102.344	0.89007	0.25672	3.46709	0.000526131	0.00413216	Amdhd1
ENSMUSG00000028328	399.959	0.889436	0.29086	3.05795	0.00222856	0.0129616	Tmod1
ENSMUSG00000000567	264.653	0.880579	0.262467	3.35501	0.000793614	0.00573456	Sox9
ENSMUSG00000005045	158.577	0.880394	0.222276	3.96081	7.47e-05	0.000884869	Chd5
ENSMUSG00000074486	284.861	0.879911	0.233605	3.76666	0.000165446	0.00163283	Bglap2
ENSMUSG00000050751	593.335	0.878652	0.312248	2.81395	0.00489361	0.0242312	Pgbd5
ENSMUSG00000064360	20741.1	0.876698	0.174202	5.03266	4.84e-07	1.6e-05	ND3
ENSMUSG00000009876	72.3182	0.875673	0.321513	2.7236	0.00645755	0.030076	Cox4i2
ENSMUSG00000068117	100.369	0.873558	0.335984	2.6	0.0093223	0.0399813	Mei1
ENSMUSG00000054728	783.489	0.872967	0.318638	2.73968	0.00614985	0.0289575	Phactr1
ENSMUSG00000024793	54.6112	0.871585	0.335345	2.59907	0.00934781	0.0400566	Tnfrsf25
ENSMUSG00000063458	47.5033	0.86567	0.323122	2.67908	0.00738245	0.0334109	Lrmda
ENSMUSG00000068101	169.431	0.864622	0.297947	2.90194	0.00370862	0.0193326	Cenpm
ENSMUSG00000032715	123.123	0.864273	0.274449	3.14912	0.00163762	0.0101892	Trib3
ENSMUSG00000015337	990.457	0.858709	0.108898	7.88546	3.13e-15	3.51e-12	Endog
ENSMUSG00000112129	476.149	0.852773	0.262119	3.25338	0.00114039	0.00763278	Pbld1
ENSMUSG00000027075	259.533	0.8517	0.280861	3.03246	0.00242572	0.0138486	Slc43a1
ENSMUSG00000072115	1194.72	0.850988	0.10955	7.76803	7.97e-15	7.65e-12	Ang
ENSMUSG00000034768	180.358	0.849854	0.184812	4.59847	4.26e-06	8.88e-05	Asb16
ENSMUSG00000022768	221.416	0.849207	0.258792	3.28143	0.00103282	0.00706529	Ccdc116
ENSMUSG00000067203	152.221	0.848815	0.287098	2.95654	0.00311113	0.0168138	H2-K2
ENSMUSG00000020131	184.503	0.848419	0.293196	2.89369	0.00380742	0.0197455	Pcsk4
ENSMUSG00000052837	10914.6	0.848265	0.193489	4.38404	1.16e-05	0.000197627	Junb
ENSMUSG00000097589	520.489	0.845456	0.176866	4.78022	1.75e-06	4.44e-05	Dleu2
ENSMUSG00000028444	1560.8	0.843904	0.320206	2.6355	0.00840133	0.0368711	Cntfr
ENSMUSG00000064220	1247.23	0.841859	0.196544	4.2833	1.84e-05	0.000284364	H2ac18
ENSMUSG00000100200	22.8782	0.838754	0.328704	2.5517	0.0107199	0.0445255	H2al1m
ENSMUSG00000030792	428.716	0.838646	0.166965	5.0229	5.09e-07	1.65e-05	Dkkl1
ENSMUSG00000069171	543.522	0.835296	0.263821	3.16615	0.0015447	0.00971609	Nr2f1
ENSMUSG00000027246	84.7696	0.833952	0.263781	3.16153	0.00156941	0.00984386	Ell3
ENSMUSG00000025069	296.637	0.831436	0.152638	5.44712	5.12e-08	2.65e-06	Gsto2
ENSMUSG00000032204	157.452	0.829898	0.235236	3.52794	0.0004188	0.00344916	Aqp9
ENSMUSG00000026170	2017.09	0.826062	0.142908	5.78036	7.45e-09	5.58e-07	Cyp27a1
ENSMUSG00000074183	386.912	0.82509	0.223324	3.69458	0.000220251	0.0020761	Gsta1
ENSMUSG00000035268	2864.75	0.824006	0.180476	4.56574	4.98e-06	0.000100407	Pkig
ENSMUSG00000059895	4417.22	0.823108	0.111523	7.3806	1.58e-13	1.1e-10	Ptp4a3
ENSMUSG00000026773	1037.85	0.821876	0.318198	2.5829	0.00979725	0.0415084	Pfkfb3
ENSMUSG00000115783	6987.84	0.821186	0.236672	3.46972	0.000521004	0.00410469	Bc1
ENSMUSG00000034472	659.158	0.817401	0.213627	3.82631	0.00013008	0.00135235	Rasd2
ENSMUSG00000057103	165.164	0.816939	0.175292	4.66046	3.16e-06	7e-05	Nat8f1
ENSMUSG00000016356	368.732	0.814869	0.279656	2.91382	0.00357032	0.0187515	Col20a1
ENSMUSG00000032554	25934.2	0.811072	0.178108	4.55382	5.27e-06	0.000105114	Trf
ENSMUSG00000027330	1159.42	0.80661	0.237879	3.39084	0.000696781	0.00515122	Cdc25b
ENSMUSG00000022484	99.8509	0.806525	0.279138	2.88934	0.00386053	0.0199491	Hoxc10
ENSMUSG00000046229	2111.06	0.805454	0.140236	5.74356	9.27e-09	6.49e-07	Scand1
ENSMUSG00000057454	5341.49	0.804774	0.190473	4.22515	2.39e-05	0.000351515	Lypd3
ENSMUSG00000061013	77.0205	0.804329	0.302532	2.65866	0.00784521	0.0349866	Mkx
ENSMUSG00000028631	772.587	0.803316	0.315103	2.54937	0.0107916	0.0447682	Kcnq4
ENSMUSG00000006587	85.5796	0.802844	0.227329	3.53163	0.000413003	0.00340977	Snai3
ENSMUSG00000070366	232.843	0.801651	0.235946	3.39761	0.000679783	0.0050617	Plpp4
ENSMUSG00000037451	36.515	0.80077	0.220088	3.63841	0.000274325	0.00246917	Slc22a20
ENSMUSG00000060550	2516.39	0.797999	0.314815	2.53482	0.0112504	0.0461674	H2-Q7
ENSMUSG00000022843	268.868	0.797637	0.290786	2.74304	0.0060874	0.0287828	Clcn2
ENSMUSG00000061815	124.492	0.79554	0.217597	3.65603	0.000256152	0.00234115	Rufy4
ENSMUSG00000079608	65.7292	0.79519	0.317561	2.50405	0.0122779	0.0495097	Stard6
ENSMUSG00000091144	113.038	0.792881	0.258086	3.07216	0.00212517	0.0124901	Phf11c
ENSMUSG00000042763	46.9853	0.791967	0.303098	2.61291	0.00897761	0.038792	Maneal
ENSMUSG00000004951	22085.9	0.791895	0.158504	4.99607	5.85e-07	1.83e-05	Hspb1
ENSMUSG00000021260	338.341	0.789349	0.264315	2.98639	0.00282291	0.0156377	Hhipl1
ENSMUSG00000078653	77.3078	0.787499	0.271903	2.89625	0.00377646	0.0196354	Cntd1
ENSMUSG00000020782	4192.14	0.787417	0.220392	3.5728	0.00035318	0.00301085	Llgl2
ENSMUSG00000033249	162.993	0.786648	0.253518	3.10293	0.00191618	0.0115688	Hsf4
ENSMUSG00000003273	310.814	0.784369	0.275166	2.85053	0.00436468	0.0220565	Car11
ENSMUSG00000050914	121.513	0.781539	0.301989	2.58797	0.00965434	0.0410544	Ankrd37
ENSMUSG00000033863	5787.52	0.779529	0.178175	4.37508	1.21e-05	0.000204029	Klf9
ENSMUSG00000021209	261.947	0.778926	0.205218	3.7956	0.000147286	0.00148934	Ppp4r4
ENSMUSG00000026807	46.9517	0.778423	0.272834	2.8531	0.00432949	0.0219116	Ak8
ENSMUSG00000031880	706.683	0.777621	0.305847	2.54251	0.0110059	0.0454325	Rrad
ENSMUSG00000040938	178.308	0.776075	0.265155	2.92688	0.00342386	0.0181188	Slc16a11
ENSMUSG00000079003	1629.07	0.775652	0.0949636	8.16789	3.14e-16	3.95e-13	Samd1
ENSMUSG00000038195	127.886	0.774457	0.189698	4.08258	4.45e-05	0.000587033	Rilp
ENSMUSG00000044303	40.8339	0.772485	0.295944	2.61024	0.00904795	0.0389873	Cdkn2a
ENSMUSG00000006218	36.8729	0.772228	0.2884	2.67762	0.00741465	0.0334956	Fam131c
ENSMUSG00000000690	721.562	0.766898	0.197954	3.87412	0.00010701	0.00116007	Hoxb6
ENSMUSG00000033318	2434.38	0.766824	0.164565	4.65969	3.17e-06	7.01e-05	Gstt2
ENSMUSG00000073207	77.6605	0.763656	0.220806	3.45849	0.000543204	0.00423321	Ccdc160
ENSMUSG00000054863	625.504	0.76346	0.134026	5.69636	1.22e-08	8.19e-07	Tafa5
ENSMUSG00000025175	136.145	0.763073	0.25804	2.95719	0.00310456	0.0168053	Fn3k
ENSMUSG00000027186	1416.14	0.761992	0.239088	3.18708	0.00143719	0.00920653	Elf5
ENSMUSG00000020220	4766.53	0.760084	0.185866	4.08942	4.32e-05	0.000572234	Vps13d
ENSMUSG00000066036	10363.7	0.756769	0.186816	4.05089	5.1e-05	0.000651746	Ubr4
ENSMUSG00000015957	398.989	0.754924	0.26329	2.86727	0.00414033	0.0211401	Wnt11
ENSMUSG00000020826	247.972	0.754297	0.251806	2.99554	0.00273957	0.0152557	Nos2
ENSMUSG00000018171	6809.05	0.754032	0.159286	4.73384	2.2e-06	5.34e-05	Vmp1
ENSMUSG00000099083	3368.39	0.75051	0.230344	3.25822	0.00112115	0.00752897	Atf7
ENSMUSG00000034353	147.241	0.750475	0.274071	2.73825	0.00617663	0.0290568	Ramp1
ENSMUSG00000028278	454.552	0.748123	0.204204	3.66361	0.000248689	0.00228225	Rragd
ENSMUSG00000026688	10024.3	0.747077	0.136548	5.47116	4.47e-08	2.39e-06	Mgst3
ENSMUSG00000096472	402.042	0.745797	0.173702	4.29354	1.76e-05	0.000273969	Cdkn2d
ENSMUSG00000049565	488.801	0.744299	0.127476	5.83874	5.26e-09	4.19e-07	Aknad1
ENSMUSG00000113722	66.245	0.744175	0.2309	3.22293	0.00126887	0.00835126	Snhg10
ENSMUSG00000038700	298.467	0.74416	0.281849	2.64028	0.00828381	0.0364638	Hoxb5
ENSMUSG00000027313	92.3407	0.74159	0.275433	2.69245	0.00709286	0.0324284	Chac1
ENSMUSG00000071073	56.1932	0.739898	0.262329	2.8205	0.00479494	0.0238304	Lrrc73
ENSMUSG00000054509	4263.42	0.738472	0.207766	3.55435	0.000378919	0.00318314	Parp4
ENSMUSG00000068245	790.364	0.737077	0.107393	6.86337	6.73e-12	2.19e-09	Phf11d
ENSMUSG00000053560	3386.97	0.736971	0.220056	3.34902	0.000810993	0.00583504	Ier2
ENSMUSG00000005413	1293.93	0.736898	0.117973	6.24635	4.2e-10	5.84e-08	Hmox1
ENSMUSG00000038793	186.71	0.735126	0.224404	3.2759	0.00105326	0.00716865	Lefty1
ENSMUSG00000062753	985.066	0.73369	0.124066	5.91369	3.35e-09	2.96e-07	AI413582
ENSMUSG00000078505	93.7664	0.733584	0.206938	3.54495	0.000392686	0.00327965	Aadacl4fm4
ENSMUSG00000099032	169.958	0.733548	0.163942	4.47443	7.66e-06	0.000140751	Tcf24
ENSMUSG00000007591	39.044	0.73251	0.274518	2.66835	0.00762252	0.0342492	Tssk4
ENSMUSG00000026961	549.841	0.732314	0.202096	3.62361	0.000290525	0.00257587	Lrrc26
ENSMUSG00000018470	98.7305	0.730411	0.211037	3.46106	0.000538052	0.00419797	Kcnab3
ENSMUSG00000022946	1729.48	0.729857	0.18421	3.9621	7.43e-05	0.000881251	Dop1b
ENSMUSG00000040249	16733.9	0.729216	0.189884	3.84033	0.000122869	0.0012886	Lrp1
ENSMUSG00000029727	47.1278	0.728579	0.249318	2.92228	0.00347475	0.0183268	Cyp3a13
ENSMUSG00000031970	118.097	0.727183	0.270442	2.68886	0.00716956	0.0326748	Dbndd1
ENSMUSG00000110165	75.7358	0.726493	0.187254	3.87973	0.000104572	0.00113854	Btf3-ps18
ENSMUSG00000079491	168.024	0.725217	0.263535	2.75188	0.00592537	0.0282102	H2-T10
ENSMUSG00000002831	7180.32	0.725071	0.269428	2.69114	0.00712073	0.0325111	Plin4
ENSMUSG00000024901	518.944	0.720784	0.210394	3.42588	0.000612806	0.00466561	Peli3
ENSMUSG00000031775	6109.34	0.720218	0.141329	5.09604	3.47e-07	1.23e-05	Pllp
ENSMUSG00000041696	1645.52	0.719141	0.240824	2.98617	0.00282497	0.0156418	Rasl12
ENSMUSG00000030256	2362.38	0.71716	0.201531	3.55856	0.0003729	0.00314701	Bhlhe41
ENSMUSG00000035285	426.176	0.716061	0.242995	2.94682	0.00321064	0.0172228	Nat14
ENSMUSG00000043259	2321.62	0.715497	0.280225	2.5533	0.0106708	0.0444132	Fam13c
ENSMUSG00000020405	81.9866	0.71426	0.213035	3.35279	0.000800025	0.00577468	Fabp6
ENSMUSG00000036596	452.871	0.710514	0.282954	2.51106	0.0120368	0.0486908	Cpz
ENSMUSG00000025226	377.694	0.70823	0.141304	5.01212	5.38e-07	1.72e-05	Fbxl15
ENSMUSG00000013367	233.209	0.707664	0.249892	2.83188	0.00462749	0.023151	Iglon5
ENSMUSG00000022610	1365.65	0.707141	0.134875	5.24294	1.58e-07	6.55e-06	Mapk12
ENSMUSG00000049526	71.649	0.704004	0.218591	3.22064	0.00127903	0.00840437	Tmem202
ENSMUSG00000064358	371915	0.70324	0.1493	4.71024	2.47e-06	5.8e-05	COX3
ENSMUSG00000022132	472.549	0.701143	0.220743	3.17629	0.00149169	0.00946539	Cldn10
ENSMUSG00000039114	5801.99	0.700418	0.208651	3.35689	0.000788248	0.00570557	Nrn1
ENSMUSG00000031387	584.762	0.699159	0.251409	2.78096	0.00541984	0.0263259	Renbp
ENSMUSG00000020878	30.1733	0.698507	0.266029	2.62568	0.00864758	0.0376973	Lrrc46
ENSMUSG00000020334	102.714	0.698294	0.24817	2.81377	0.0048964	0.0242331	Slc22a4
ENSMUSG00000028832	7678.44	0.696279	0.130372	5.34071	9.26e-08	4.26e-06	Stmn1
ENSMUSG00000028167	158.241	0.696278	0.269176	2.5867	0.00968999	0.0411381	Bdh2
ENSMUSG00000034839	157.2	0.692222	0.219643	3.15157	0.00162394	0.0101139	Larp6
ENSMUSG00000102018	652.637	0.691103	0.201075	3.43704	0.000588114	0.00450485	Iqank1
ENSMUSG00000041720	7412.78	0.691095	0.162069	4.26419	2.01e-05	0.000305381	Pi4ka
ENSMUSG00000095677	2090.29	0.690955	0.109134	6.33128	2.43e-10	4.06e-08	Dynlt1f
ENSMUSG00000030717	1060.29	0.690915	0.236659	2.91945	0.00350649	0.0184604	Nupr1
ENSMUSG00000075588	1712.05	0.69067	0.131346	5.2584	1.45e-07	6.08e-06	Hoxb2
ENSMUSG00000059554	627.504	0.689722	0.131446	5.24721	1.54e-07	6.42e-06	Ccdc28a
ENSMUSG00000025537	118.958	0.689382	0.261164	2.63965	0.00829914	0.0365101	Phkg1
ENSMUSG00000038692	822.765	0.6882	0.217893	3.15844	0.00158617	0.00993351	Hoxb4
ENSMUSG00000056899	156.137	0.687275	0.272515	2.52197	0.01167	0.047558	Immp2l
ENSMUSG00000021359	260.268	0.685482	0.27424	2.49957	0.0124344	0.0499796	Tfap2a
ENSMUSG00000060032	6190.16	0.685052	0.158741	4.31553	1.59e-05	0.000254258	H2aj
ENSMUSG00000116207	2123.35	0.683271	0.221914	3.07899	0.00207706	0.0122718	Nnt
ENSMUSG00000002108	434.64	0.683179	0.174194	3.92196	8.78e-05	0.0010016	Nr1h3
ENSMUSG00000022558	4356.09	0.682394	0.230123	2.96535	0.00302338	0.0164677	Mroh1
ENSMUSG00000041889	483.455	0.681665	0.168389	4.04815	5.16e-05	0.000657629	Shisa4
ENSMUSG00000009248	156.148	0.680308	0.219743	3.09592	0.00196203	0.0117716	Ascl2
ENSMUSG00000021913	88.0146	0.67919	0.231575	2.93292	0.00335791	0.0178319	Ogdhl
ENSMUSG00000037349	1112.16	0.679162	0.0974346	6.97043	3.16e-12	1.12e-09	Nudt22
ENSMUSG00000073702	25918	0.678802	0.126537	5.36447	8.12e-08	3.85e-06	Rpl31
ENSMUSG00000029359	109.297	0.677814	0.227006	2.98589	0.00282755	0.0156462	Tesc
ENSMUSG00000037664	713.929	0.676187	0.185438	3.64643	0.000265904	0.00241495	Cdkn1c
ENSMUSG00000034614	2367.23	0.675513	0.174973	3.86067	0.000113078	0.00121151	Pik3ip1
ENSMUSG00000002083	360.631	0.675361	0.14889	4.53596	5.73e-06	0.000112854	Bbc3
ENSMUSG00000023755	139.629	0.675051	0.264362	2.55351	0.0106642	0.0443973	Rhebl1
ENSMUSG00000038517	2052.93	0.67494	0.179439	3.76139	0.000168974	0.00166357	Tbkbp1
ENSMUSG00000025350	239.331	0.672061	0.184761	3.63746	0.000275337	0.00247606	Rdh5
ENSMUSG00000078439	153.829	0.671799	0.182069	3.68981	0.000224426	0.00210463	Smim24
ENSMUSG00000042808	1457.85	0.669959	0.215276	3.11209	0.00185771	0.011297	Gpx2
ENSMUSG00000038515	561.761	0.669773	0.137817	4.85988	1.17e-06	3.23e-05	Grtp1
ENSMUSG00000025738	368.894	0.666512	0.246	2.7094	0.00674052	0.0310765	Fbxl16
ENSMUSG00000097487	400.264	0.665749	0.252128	2.64052	0.00827795	0.0364487	Ptges3l
ENSMUSG00000016758	686.778	0.665204	0.106213	6.26292	3.78e-10	5.4e-08	Bik
ENSMUSG00000013766	322.08	0.665105	0.154378	4.3083	1.65e-05	0.000260448	Ly6g6e
ENSMUSG00000037904	488.415	0.665024	0.170152	3.9084	9.29e-05	0.00104368	Ankrd9
ENSMUSG00000063445	171.326	0.665005	0.239508	2.77654	0.00549402	0.0265837	Nmral1
ENSMUSG00000060802	25163	0.664242	0.1986	3.34462	0.000823963	0.00590097	B2m
ENSMUSG00000036181	4837.64	0.662838	0.257687	2.57226	0.0101038	0.042563	H1f2
ENSMUSG00000037493	430.293	0.662016	0.135135	4.89893	9.64e-07	2.75e-05	Cib2
ENSMUSG00000026208	248977	0.661278	0.262871	2.5156	0.011883	0.0481846	Des
ENSMUSG00000048583	1032.1	0.660443	0.175481	3.76362	0.000167473	0.0016504	Igf2
ENSMUSG00000040701	1582.69	0.657294	0.19702	3.33618	0.00084939	0.00605295	Ap1g2
ENSMUSG00000020581	128.934	0.65514	0.250345	2.61694	0.00887207	0.0384183	Agr2
ENSMUSG00000001248	1552.64	0.65482	0.206825	3.16605	0.00154523	0.00971636	Gramd1a
ENSMUSG00000003824	113.041	0.653547	0.233969	2.79331	0.00521719	0.0255199	Syce2
ENSMUSG00000024366	505.119	0.653246	0.16215	4.02865	5.61e-05	0.000705279	Gfra3
ENSMUSG00000047843	4004.04	0.651931	0.109598	5.94838	2.71e-09	2.49e-07	Bri3
ENSMUSG00000048731	233.515	0.650635	0.221075	2.94305	0.00324993	0.0173913	Ggnbp1
ENSMUSG00000039217	180.448	0.650553	0.234794	2.77075	0.00559281	0.0269131	Il18
ENSMUSG00000038884	1037.44	0.650533	0.210723	3.08715	0.00202085	0.0120136	Shfl
ENSMUSG00000025068	29919.4	0.649832	0.144917	4.48416	7.32e-06	0.000135966	Gsto1
ENSMUSG00000064023	345.435	0.649792	0.218435	2.97476	0.0029322	0.0160933	Klk8
ENSMUSG00000000131	4341.67	0.649717	0.174143	3.73095	0.000190759	0.00184205	Xpo6
ENSMUSG00000064254	1878.65	0.649264	0.131912	4.92193	8.57e-07	2.52e-05	Ethe1
ENSMUSG00000024965	1221.61	0.64769	0.119533	5.4185	6.01e-08	3.01e-06	Fermt3
ENSMUSG00000101970	1797.11	0.647604	0.146483	4.42101	9.82e-06	0.00017285	Chaserr
ENSMUSG00000022389	8061.69	0.64524	0.159076	4.05617	4.99e-05	0.000641408	Tef
ENSMUSG00000025732	236.699	0.644948	0.183146	3.52149	0.000429121	0.00351389	Mcrip2
ENSMUSG00000043510	1257.85	0.643858	0.10712	6.01064	1.85e-09	1.88e-07	Hscb
ENSMUSG00000025329	370.051	0.643688	0.224173	2.87139	0.00408672	0.0209194	Padi1
ENSMUSG00000061983	53164.5	0.641906	0.102477	6.2639	3.75e-10	5.4e-08	Rps12
ENSMUSG00000033467	1425.17	0.640232	0.0916078	6.98884	2.77e-12	1.02e-09	Crlf2
ENSMUSG00000032014	1559.8	0.639198	0.241105	2.65112	0.00802256	0.035565	Oaf
ENSMUSG00000042828	77.0087	0.638092	0.197304	3.23406	0.00122046	0.00808277	Trim72
ENSMUSG00000024963	1750.5	0.637646	0.10162	6.27478	3.5e-10	5.15e-08	Dnajc4
ENSMUSG00000021928	3846	0.637546	0.141245	4.51378	6.37e-06	0.000122114	Ebpl
ENSMUSG00000051166	531.479	0.637307	0.249212	2.55729	0.010549	0.0440155	Eml5
ENSMUSG00000021749	3445.51	0.636729	0.131507	4.84179	1.29e-06	3.49e-05	Oit1
ENSMUSG00000023951	3106.78	0.635988	0.204892	3.10401	0.00190916	0.0115467	Vegfa
ENSMUSG00000027134	2568.7	0.635476	0.17307	3.67179	0.000240861	0.00222971	Lpcat4
ENSMUSG00000001023	231.129	0.635134	0.163453	3.88572	0.000102028	0.0011187	S100a5
ENSMUSG00000042118	211.378	0.634762	0.215403	2.94686	0.00321017	0.0172228	Bhmt2
ENSMUSG00000028234	29936.8	0.633889	0.13707	4.62456	3.75e-06	8.01e-05	Rps20
ENSMUSG00000039481	801.159	0.632509	0.184253	3.43283	0.000597324	0.00457192	Nrtn
ENSMUSG00000021023	1082.06	0.631254	0.130296	4.84475	1.27e-06	3.44e-05	Prorp
ENSMUSG00000024112	5835.44	0.630752	0.231898	2.71995	0.00652921	0.0303397	Cacna1h
ENSMUSG00000022123	128.446	0.630511	0.245094	2.57252	0.010096	0.0425391	Scel
ENSMUSG00000022010	10749.8	0.629655	0.132173	4.76387	1.9e-06	4.73e-05	Tsc22d1
ENSMUSG00000028634	1508.57	0.627385	0.122801	5.10897	3.24e-07	1.17e-05	Hivep3
ENSMUSG00000002496	4894.15	0.627179	0.212836	2.94678	0.00321105	0.0172228	Tsc2
ENSMUSG00000112388	146.1	0.627161	0.20642	3.03827	0.0023794	0.0136228	AI463170
ENSMUSG00000024968	290.565	0.625718	0.235128	2.66119	0.00778661	0.0347715	Rcor2
ENSMUSG00000038253	275.913	0.624617	0.242652	2.57413	0.0100493	0.0423958	Hoxa5
ENSMUSG00000079445	202.368	0.624055	0.244072	2.55685	0.0105625	0.0440533	B3gnt7
ENSMUSG00000063316	13105.2	0.623211	0.112794	5.5252	3.29e-08	1.89e-06	Rpl27
ENSMUSG00000018509	867.547	0.622899	0.0956801	6.51022	7.5e-11	1.56e-08	Cenpv
ENSMUSG00000049422	3063.44	0.621767	0.178697	3.47944	0.000502463	0.00398981	Chchd10
ENSMUSG00000026278	1559.89	0.621512	0.236937	2.62311	0.00871317	0.0378931	Bok
ENSMUSG00000040663	366.378	0.620602	0.2448	2.53514	0.0112403	0.0461542	Clcf1
ENSMUSG00000022598	57050.3	0.619943	0.177189	3.49876	0.000467419	0.00376044	Psca
ENSMUSG00000044033	275.742	0.61846	0.212373	2.91213	0.00358968	0.0188344	Ccdc141
ENSMUSG00000039908	298.471	0.618142	0.182168	3.39326	0.000690654	0.00511719	Slc26a11
ENSMUSG00000024979	52.0991	0.617584	0.216301	2.85521	0.00430083	0.021794	Tectb
ENSMUSG00000038742	376.641	0.617047	0.172465	3.57781	0.000346485	0.00296506	Angptl6
ENSMUSG00000069581	126.633	0.616782	0.205183	3.006	0.00264705	0.0148596	Tspear
ENSMUSG00000024137	1912.34	0.614549	0.183944	3.34096	0.000834888	0.00596861	E4f1
ENSMUSG00000055866	1837.89	0.61097	0.189988	3.21584	0.00130065	0.00850483	Per2
ENSMUSG00000056501	2600.74	0.609267	0.16779	3.63112	0.000282188	0.00251858	Cebpb
ENSMUSG00000045482	5441.52	0.608844	0.17803	3.4199	0.000626433	0.0047532	Trrap
ENSMUSG00000028843	5499.8	0.608262	0.127054	4.78744	1.69e-06	4.31e-05	Sh3bgrl3
ENSMUSG00000020718	286.942	0.608105	0.161335	3.76921	0.000163767	0.00161943	Polg2
ENSMUSG00000022552	2235.97	0.607808	0.168871	3.59925	0.000319135	0.00277804	Sharpin
ENSMUSG00000056648	1744.59	0.606147	0.15702	3.86032	0.000113238	0.00121194	Hoxb8
ENSMUSG00000035773	202.437	0.604935	0.160012	3.78056	0.000156474	0.00155955	Kiss1r
ENSMUSG00000002910	842.364	0.6048	0.157185	3.84768	0.00011924	0.00126277	Arrdc2
ENSMUSG00000092192	77.208	0.603604	0.188101	3.20894	0.00133224	0.00867354	Dnaaf4
ENSMUSG00000033307	6762.87	0.602831	0.126892	4.75075	2.03e-06	5.01e-05	Mif
ENSMUSG00000039865	1972.26	0.602754	0.180526	3.33888	0.000841154	0.00600276	Slc44a3
ENSMUSG00000023947	403.935	0.602701	0.170695	3.53086	0.000414211	0.00341555	Nfkbie
ENSMUSG00000039621	860.348	0.602597	0.182966	3.29348	0.00098954	0.00682952	Prex1
ENSMUSG00000057666	64131.6	0.601927	0.121985	4.93442	8.04e-07	2.4e-05	Gapdh
ENSMUSG00000001150	2849.04	0.600586	0.212105	2.83155	0.00463229	0.0231649	Mcm3ap
ENSMUSG00000073293	79.0319	0.600411	0.225061	2.66778	0.00763552	0.0342943	Nudt10
ENSMUSG00000044986	1321.67	0.599969	0.109895	5.45946	4.78e-08	2.52e-06	Tst
ENSMUSG00000045257	245.193	0.599936	0.157916	3.79907	0.000145237	0.0014738	Morn2
ENSMUSG00000096215	876.619	0.599342	0.15849	3.78158	0.000155836	0.00155473	Smim22
ENSMUSG00000048728	102.009	0.597311	0.227892	2.62103	0.00876642	0.0380672	Zfp454
ENSMUSG00000026544	555.862	0.595652	0.107846	5.52317	3.33e-08	1.91e-06	Dusp23
ENSMUSG00000011267	453.11	0.595598	0.155392	3.83288	0.000126653	0.00132114	Zfp296
ENSMUSG00000036835	3364.57	0.595578	0.108697	5.47926	4.27e-08	2.31e-06	Psenen
ENSMUSG00000071451	520.386	0.594486	0.136551	4.3536	1.34e-05	0.00021996	Psmg4
ENSMUSG00000020308	1269.61	0.593722	0.0958542	6.19401	5.87e-10	7.58e-08	Tpgs1
ENSMUSG00000053178	99.6737	0.593382	0.192813	3.0775	0.00208745	0.0123223	Mterf1b
ENSMUSG00000047909	1922.06	0.590386	0.232498	2.53932	0.0111069	0.0457186	Ankrd16
ENSMUSG00000022838	253.024	0.588735	0.167161	3.52197	0.000428357	0.00351136	Eaf2
ENSMUSG00000033594	214.955	0.588502	0.146754	4.01013	6.07e-05	0.000750574	Spata2l
ENSMUSG00000022265	4437.1	0.587331	0.109777	5.35021	8.79e-08	4.11e-06	Ank
ENSMUSG00000044197	1244.67	0.587	0.223081	2.63133	0.00850502	0.0372178	Gpr146
ENSMUSG00000056596	2202.99	0.586923	0.201944	2.90637	0.00365649	0.0191004	Trnp1
ENSMUSG00000041180	260.161	0.586286	0.210953	2.77923	0.0054488	0.0264093	Hectd2
ENSMUSG00000064356	74360.5	0.58618	0.16315	3.59289	0.000327036	0.00282744	ATP8
ENSMUSG00000020898	1446.93	0.586086	0.221709	2.64349	0.00820562	0.0361776	Ctc1
ENSMUSG00000010122	1805.25	0.584653	0.208114	2.80929	0.00496514	0.0245311	Slc47a1
ENSMUSG00000086728	75.9437	0.583417	0.218192	2.67387	0.00749813	0.0337978	Man2c1os
ENSMUSG00000035595	372.118	0.583276	0.138562	4.20951	2.56e-05	0.000371782	Fam174c
ENSMUSG00000008540	20714.8	0.580757	0.123349	4.70826	2.5e-06	5.84e-05	Mgst1
ENSMUSG00000044927	264.122	0.580637	0.176775	3.28461	0.00102125	0.00699803	H1f10
ENSMUSG00000067288	25660.3	0.577223	0.124664	4.63022	3.65e-06	7.88e-05	Rps28
ENSMUSG00000020415	2097.87	0.577212	0.100679	5.73319	9.86e-09	6.83e-07	Pttg1
ENSMUSG00000031879	1142.26	0.576378	0.139918	4.11938	3.8e-05	0.000512443	Ciao2b
ENSMUSG00000023990	665.245	0.576211	0.207781	2.77316	0.0055514	0.0267842	Tfeb
ENSMUSG00000003038	4535.42	0.575109	0.110808	5.19014	2.1e-07	8.3e-06	Hmgn2
ENSMUSG00000029725	820.953	0.574875	0.127477	4.50963	6.49e-06	0.00012417	Ppp1r35
ENSMUSG00000039323	110104	0.573347	0.228904	2.50475	0.0122537	0.0494293	Igfbp2
ENSMUSG00000038155	2127.27	0.572924	0.18347	3.12271	0.00179196	0.0110001	Gstp2
ENSMUSG00000074006	240.978	0.57271	0.207347	2.76208	0.00574343	0.0274804	Omp
ENSMUSG00000027317	50.5719	0.572709	0.210109	2.72577	0.00641514	0.02992	Ppp1r14d
ENSMUSG00000022550	1572.31	0.571451	0.1472	3.88214	0.000103542	0.00113039	Adck5
ENSMUSG00000037960	924.748	0.570997	0.1058	5.39693	6.78e-08	3.34e-06	Card19
ENSMUSG00000023966	196.248	0.569484	0.198244	2.87264	0.00407063	0.0208476	Rsph9
ENSMUSG00000040794	345.556	0.567345	0.178485	3.17867	0.0014795	0.00940284	C1qtnf4
ENSMUSG00000016344	5788.36	0.567102	0.13345	4.24954	2.14e-05	0.000321919	Ppdpf
ENSMUSG00000000730	2155.71	0.566714	0.123916	4.57338	4.8e-06	9.77e-05	Dnmt3l
ENSMUSG00000049686	1041.33	0.566459	0.131908	4.29434	1.75e-05	0.000273301	Orai1
ENSMUSG00000030701	1428.08	0.566359	0.110104	5.14387	2.69e-07	1.01e-05	Plekhb1
ENSMUSG00000016252	7863.39	0.565498	0.141901	3.98516	6.74e-05	0.000812815	Atp5e
ENSMUSG00000046337	153.716	0.564706	0.178455	3.16442	0.00155394	0.00976205	Fam178b
ENSMUSG00000000732	2066.41	0.564697	0.149071	3.78809	0.000151807	0.00152218	Icosl
ENSMUSG00000055200	609.938	0.564184	0.118203	4.773	1.82e-06	4.57e-05	Sertad3
ENSMUSG00000028943	861.923	0.563778	0.169816	3.31993	0.000900391	0.00632912	Espn
ENSMUSG00000022450	4384.93	0.563358	0.114952	4.90083	9.54e-07	2.74e-05	Ndufa6
ENSMUSG00000028850	300.684	0.562311	0.165455	3.39857	0.000677392	0.00505236	Gpatch3
ENSMUSG00000074733	1439.3	0.561871	0.181603	3.09395	0.00197513	0.011822	Zfp950
ENSMUSG00000056612	6525.35	0.561082	0.142705	3.93177	8.43e-05	0.00096746	Ppp1r14b
ENSMUSG00000028849	8879	0.560559	0.180495	3.10568	0.0018984	0.0114925	Map7d1
ENSMUSG00000070034	2266.97	0.559372	0.141418	3.95544	7.64e-05	0.000900337	Sp110
ENSMUSG00000032239	2619.13	0.558608	0.110956	5.03451	4.79e-07	1.59e-05	Rp9
ENSMUSG00000043183	276.189	0.558437	0.209863	2.66096	0.00779187	0.0347795	Simc1
ENSMUSG00000019761	505.602	0.557391	0.136434	4.08542	4.4e-05	0.000580273	Krt10
ENSMUSG00000054312	2451.9	0.557136	0.11908	4.67865	2.89e-06	6.52e-05	Mrps21
ENSMUSG00000022555	871.729	0.556651	0.142268	3.9127	9.13e-05	0.00103119	Dgat1
ENSMUSG00000041775	954.642	0.556015	0.143399	3.8774	0.000105577	0.00114762	Mapk1ip1
ENSMUSG00000021420	1463.78	0.555508	0.15207	3.65297	0.000259227	0.00236603	Fars2
ENSMUSG00000033538	563.194	0.555431	0.153582	3.61652	0.000298587	0.00263	Casp4
ENSMUSG00000073616	3870.52	0.553981	0.117309	4.72242	2.33e-06	5.56e-05	Cops9
ENSMUSG00000024413	2579.02	0.553409	0.125667	4.40376	1.06e-05	0.000184099	Npc1
ENSMUSG00000020882	417.832	0.552558	0.142807	3.86927	0.000109164	0.00117961	Cacnb1
ENSMUSG00000047067	655.782	0.55177	0.0985	5.60173	2.12e-08	1.31e-06	Dusp28
ENSMUSG00000061787	43370.4	0.551672	0.115739	4.76651	1.87e-06	4.69e-05	Rps17
ENSMUSG00000034449	395.663	0.550965	0.0982998	5.60494	2.08e-08	1.29e-06	Dhrs11
ENSMUSG00000024962	3863.76	0.550846	0.120673	4.56477	5e-06	0.000100571	Vegfb
ENSMUSG00000051811	198.67	0.550606	0.172453	3.19279	0.00140904	0.0090463	Cox6b2
ENSMUSG00000026500	893.963	0.549547	0.116805	4.7048	2.54e-06	5.91e-05	Cox20
ENSMUSG00000002580	3280.82	0.549045	0.114838	4.78103	1.74e-06	4.43e-05	Mien1
ENSMUSG00000099481	717.57	0.548759	0.171827	3.19368	0.00140472	0.00902724	Xndc1
ENSMUSG00000025225	1792.02	0.548168	0.143276	3.82597	0.000130259	0.00135315	Nfkb2
ENSMUSG00000021967	1688.89	0.5468	0.138647	3.94384	8.02e-05	0.000931958	Mrpl57
ENSMUSG00000015335	727.615	0.544782	0.0909135	5.99232	2.07e-09	2.03e-07	Zdhhc12
ENSMUSG00000040883	3103.08	0.543588	0.123226	4.41132	1.03e-05	0.000178957	Tmem205
ENSMUSG00000040957	562.885	0.543528	0.19899	2.73144	0.00630586	0.0295196	Cables1
ENSMUSG00000047632	233.791	0.543408	0.15157	3.58519	0.000336833	0.00289599	Fgfbp3
ENSMUSG00000036111	6637.82	0.542722	0.146369	3.70791	0.000208978	0.00198658	Lmo1
ENSMUSG00000072941	2249.19	0.54253	0.153188	3.5416	0.000397714	0.00331477	Sod3
ENSMUSG00000063535	918.34	0.542214	0.166872	3.24929	0.00115693	0.00771995	Zfp773
ENSMUSG00000028795	366.494	0.541	0.144594	3.74152	0.000182912	0.00177821	Ccdc28b
ENSMUSG00000026958	816.637	0.540961	0.189388	2.85637	0.0042852	0.0217312	Dpp7
ENSMUSG00000038560	1617.84	0.540735	0.168052	3.21766	0.00129239	0.00847242	Sp6
ENSMUSG00000020973	306.092	0.539457	0.138621	3.89158	9.96e-05	0.00109617	Dnaaf2
ENSMUSG00000045251	699.04	0.539396	0.126867	4.25168	2.12e-05	0.000319819	Zfp688
ENSMUSG00000038451	915.068	0.539353	0.096309	5.60023	2.14e-08	1.31e-06	Spsb2
ENSMUSG00000036606	18765.4	0.539217	0.174343	3.09285	0.00198246	0.0118553	Plxnb2
ENSMUSG00000024393	17905.3	0.537958	0.174951	3.07491	0.00210565	0.0123965	Prrc2a
ENSMUSG00000030793	2312.22	0.537893	0.133148	4.03981	5.35e-05	0.000676326	Pycard
ENSMUSG00000014243	407.182	0.537584	0.106758	5.03553	4.77e-07	1.58e-05	Zswim7
ENSMUSG00000034932	1997.1	0.537282	0.123837	4.33863	1.43e-05	0.000232646	Mrpl54
ENSMUSG00000015083	53.4352	0.536633	0.203466	2.63746	0.00835294	0.0366907	C8g
ENSMUSG00000074884	16953.7	0.536476	0.106769	5.02464	5.04e-07	1.64e-05	Serf2
ENSMUSG00000064354	264817	0.536355	0.194826	2.75299	0.00590532	0.0281281	COX2
ENSMUSG00000023764	1823.53	0.535654	0.161003	3.32697	0.000877952	0.00620602	Sfi1
ENSMUSG00000061232	37707.9	0.534791	0.200521	2.667	0.00765317	0.0343583	H2-K1
ENSMUSG00000050552	2095.22	0.533369	0.0954896	5.58563	2.33e-08	1.41e-06	Lamtor4
ENSMUSG00000006717	1725.12	0.53336	0.103361	5.16015	2.47e-07	9.49e-06	Acot13
ENSMUSG00000040189	72.268	0.532815	0.208236	2.55871	0.0105061	0.0438866	Ccdc114
ENSMUSG00000057092	14226.9	0.532803	0.147353	3.61582	0.0002994	0.002636	Fxyd3
ENSMUSG00000091811	1392.71	0.532465	0.130191	4.08989	4.32e-05	0.000571988	Inafm1
ENSMUSG00000029149	1045.68	0.531957	0.13644	3.89883	9.67e-05	0.00107385	Krtcap3
ENSMUSG00000069678	415.412	0.530318	0.117733	4.5044	6.66e-06	0.00012655	Pcgf1
ENSMUSG00000044465	1614.13	0.529937	0.140156	3.78106	0.000156162	0.00155722	Fam160a2
ENSMUSG00000057229	1280.07	0.529403	0.137836	3.84083	0.000122617	0.0012877	Dmac2
ENSMUSG00000024222	1599.97	0.529268	0.183425	2.88548	0.00390819	0.0201385	Fkbp5
ENSMUSG00000028545	760.258	0.528982	0.178874	2.95729	0.00310359	0.0168046	Bend5
ENSMUSG00000000308	5582.61	0.528839	0.136295	3.88009	0.000104418	0.00113748	Ckmt1
ENSMUSG00000029001	608.561	0.52765	0.122738	4.29898	1.72e-05	0.000268472	Fbxo44
ENSMUSG00000118346	913.165	0.527596	0.109073	4.83709	1.32e-06	3.55e-05	Tmem179b
ENSMUSG00000020069	2896.99	0.526781	0.154241	3.41531	0.000637086	0.00482314	Hnrnph3
ENSMUSG00000018569	4833.08	0.526649	0.150212	3.50603	0.000454844	0.003673	Cldn7
ENSMUSG00000041697	8220.86	0.526617	0.128873	4.08633	4.38e-05	0.000578383	Cox6a1
ENSMUSG00000018821	1813.7	0.526318	0.167565	3.14097	0.00168389	0.0104384	Avpi1
ENSMUSG00000102697	167.963	0.526008	0.208686	2.52057	0.0117165	0.0476866	Pcdhac2
ENSMUSG00000039577	111.271	0.525888	0.161322	3.25987	0.00111462	0.00749246	Nphp4
ENSMUSG00000064351	594805	0.525765	0.190423	2.76104	0.00576182	0.0275488	COX1
ENSMUSG00000022941	113.824	0.525516	0.203603	2.58108	0.00984922	0.0416911	Ripply3
ENSMUSG00000039163	1119.48	0.525298	0.131364	3.99879	6.37e-05	0.000776693	Cmc1
ENSMUSG00000027245	745.986	0.524697	0.16953	3.09501	0.00196809	0.011799	Hypk
ENSMUSG00000068523	5161.99	0.524623	0.104018	5.04357	4.57e-07	1.54e-05	Gng5
ENSMUSG00000035530	25267.5	0.524598	0.104296	5.02989	4.91e-07	1.61e-05	Eif1
ENSMUSG00000028470	2112.42	0.524142	0.122868	4.26591	1.99e-05	0.000304424	Hint2
ENSMUSG00000002475	156.401	0.523336	0.16323	3.20612	0.00134536	0.00872927	Abhd3
ENSMUSG00000050855	156.777	0.522995	0.185251	2.82317	0.00475511	0.0236675	Zfp940
ENSMUSG00000030432	30660.7	0.522688	0.153938	3.39545	0.000685152	0.0050914	Rpl28
ENSMUSG00000024799	1116.12	0.52266	0.115692	4.5177	6.25e-06	0.000120562	Tm7sf2
ENSMUSG00000079659	706.465	0.522472	0.115556	4.52138	6.14e-06	0.000118823	Tmem243
ENSMUSG00000038496	167.305	0.521943	0.204611	2.5509	0.0107446	0.0445915	Slc19a3
ENSMUSG00000025794	60488.5	0.521766	0.121751	4.2855	1.82e-05	0.000282213	Rpl14
ENSMUSG00000041523	50299.8	0.52131	0.15376	3.39042	0.000697857	0.00515728	Upk2
ENSMUSG00000024208	2235.21	0.520957	0.147988	3.52027	0.000431116	0.00352466	Uqcc2
ENSMUSG00000027333	684.746	0.520744	0.150821	3.45272	0.000554957	0.00429723	Smox
ENSMUSG00000021418	421.247	0.520678	0.131199	3.9686	7.23e-05	0.000861089	Rpp40
ENSMUSG00000008348	70510.8	0.520488	0.144019	3.61402	0.000301484	0.00264568	Ubc
ENSMUSG00000073888	299.079	0.519464	0.200747	2.58765	0.00966328	0.0410544	Ccl27a
ENSMUSG00000079560	339.338	0.519203	0.194663	2.66719	0.00764876	0.0343461	Hoxa3
ENSMUSG00000022721	1804.64	0.518964	0.143115	3.62621	0.000287612	0.00255454	Trmt2a
ENSMUSG00000107068	1194.9	0.518506	0.163711	3.1672	0.00153913	0.00969318	Pagr1a
ENSMUSG00000003380	8917.03	0.517749	0.0995029	5.20335	1.96e-07	7.83e-06	Rabac1
ENSMUSG00000020284	878.76	0.516988	0.0976274	5.29553	1.19e-07	5.2e-06	Cfap410
ENSMUSG00000070419	1152.65	0.516908	0.170751	3.02726	0.00246782	0.0140214	Cyp3a57
ENSMUSG00000047945	12848.4	0.516345	0.127751	4.0418	5.3e-05	0.000671874	Marcksl1
ENSMUSG00000055912	444.464	0.515645	0.166861	3.09027	0.00199974	0.0119233	Tmem150a
ENSMUSG00000068264	835.927	0.515112	0.0713841	7.21605	5.35e-13	2.84e-10	Ap5s1
ENSMUSG00000030545	507.346	0.514422	0.105438	4.87893	1.07e-06	2.98e-05	Pex11a
ENSMUSG00000074227	35447.9	0.51373	0.126335	4.06643	4.77e-05	0.000619502	Spint2
ENSMUSG00000024866	412.575	0.513631	0.131647	3.90156	9.56e-05	0.00106532	Acy3
ENSMUSG00000060636	28919.3	0.513464	0.118002	4.35132	1.35e-05	0.000221721	Rpl35a
ENSMUSG00000028266	7070.92	0.512944	0.0804896	6.37281	1.86e-10	3.43e-08	Lmo4
ENSMUSG00000031023	1270.93	0.512876	0.0993436	5.16265	2.43e-07	9.41e-06	Akip1
ENSMUSG00000045045	710.1	0.511695	0.116843	4.37935	1.19e-05	0.000201419	Lrfn4
ENSMUSG00000073633	440.906	0.511342	0.152403	3.35519	0.000793116	0.00573302	Fbxo36
ENSMUSG00000048442	407.967	0.510788	0.160081	3.19082	0.00141871	0.00909972	Smim5
ENSMUSG00000030720	1493.2	0.510229	0.140894	3.62136	0.00029306	0.0025881	Cln3
ENSMUSG00000036833	1091.51	0.509381	0.1527	3.33583	0.000850456	0.00605841	Pnpla7
ENSMUSG00000024646	22212	0.508744	0.123423	4.12195	3.76e-05	0.000508474	Cyb5a
ENSMUSG00000071654	1699.32	0.50837	0.106737	4.76281	1.91e-06	4.75e-05	Uqcc3
ENSMUSG00000030595	914.165	0.508293	0.0829675	6.12641	8.99e-10	1.06e-07	Nfkbib
ENSMUSG00000020108	2366.34	0.50804	0.131747	3.85618	0.000115174	0.00122615	Ddit4
ENSMUSG00000052102	1190.51	0.50798	0.0900376	5.64186	1.68e-08	1.07e-06	Gnpda1
ENSMUSG00000098098	120.832	0.50755	0.155556	3.2628	0.00110316	0.00745041	Bvht
ENSMUSG00000079435	13024.3	0.50728	0.107483	4.71964	2.36e-06	5.62e-05	Rpl36a
ENSMUSG00000044628	564.716	0.507193	0.157661	3.21699	0.00129544	0.00848504	Rnf208
ENSMUSG00000029524	873.426	0.50684	0.185173	2.73711	0.00619812	0.0291207	Sirt4
ENSMUSG00000018372	565.283	0.506795	0.183035	2.76884	0.00562567	0.027026	Cep95
ENSMUSG00000042419	1006.87	0.506628	0.111422	4.54693	5.44e-06	0.000107976	Nfkbil1
ENSMUSG00000038260	2414.53	0.506367	0.156118	3.24348	0.00118078	0.00785349	Trpm4
ENSMUSG00000117924	1569.66	0.505905	0.104788	4.82791	1.38e-06	3.69e-05	Tmem223
ENSMUSG00000025521	873.403	0.505695	0.119729	4.22367	2.4e-05	0.000353309	Tmem192
ENSMUSG00000027329	855.452	0.505498	0.114058	4.43195	9.34e-06	0.000165665	Spef1
ENSMUSG00000055862	785.617	0.504077	0.163464	3.08372	0.00204433	0.012121	Izumo4
ENSMUSG00000028329	1031.77	0.503735	0.110137	4.5737	4.79e-06	9.76e-05	Xpa
ENSMUSG00000039676	473.809	0.503102	0.157601	3.19225	0.00141168	0.00906035	Capsl
ENSMUSG00000003190	583.941	0.502574	0.123251	4.07763	4.55e-05	0.000597713	Bcl2l12
ENSMUSG00000113902	2348.08	0.502021	0.14287	3.51382	0.000441705	0.00358794	Ndufb1
ENSMUSG00000041801	5395.13	0.501849	0.119531	4.19847	2.69e-05	0.000387473	Phlda3
ENSMUSG00000086784	1502.31	0.500995	0.0870973	5.75214	8.81e-09	6.25e-07	Isoc2a
ENSMUSG00000035048	3145.43	0.500898	0.118628	4.22242	2.42e-05	0.000355017	Anapc13
ENSMUSG00000058603	21979	0.50053	0.139476	3.58866	0.000332383	0.00286384	Rpl28-ps1
ENSMUSG00000021867	1416.44	0.500373	0.128594	3.89111	9.98e-05	0.00109731	Tmem254b
ENSMUSG00000057278	1833	0.50006	0.13646	3.66452	0.000247798	0.00227615	Snrpg
ENSMUSG00000036120	946.012	0.499871	0.0944838	5.29055	1.22e-07	5.29e-06	Rfxank
ENSMUSG00000064363	218357	0.499078	0.184749	2.70138	0.00690514	0.0316847	ND4
ENSMUSG00000033767	2370.17	0.499001	0.166085	3.00449	0.00266027	0.0149214	Tmem131l
ENSMUSG00000065947	35624.4	0.498771	0.198752	2.50951	0.0120899	0.0488763	ND4L
ENSMUSG00000020232	3111.01	0.498266	0.112226	4.43983	9e-06	0.000160848	Hmg20b
ENSMUSG00000067847	2439.66	0.498233	0.144844	3.43978	0.000582186	0.00446793	Romo1
ENSMUSG00000098234	479.799	0.497911	0.133417	3.732	0.000189962	0.00183612	Snhg6
ENSMUSG00000061474	1035.04	0.49781	0.0803298	6.19708	5.75e-10	7.48e-08	Mrps36
ENSMUSG00000056313	4538.98	0.497269	0.137034	3.62879	0.000284753	0.00253626	Tcim
ENSMUSG00000024426	854.424	0.496978	0.174408	2.84952	0.00437856	0.0221155	Atat1
ENSMUSG00000023118	6558.95	0.496836	0.117915	4.21351	2.51e-05	0.000366724	Sympk
ENSMUSG00000006095	3552.11	0.496748	0.104983	4.73168	2.23e-06	5.37e-05	Tbcb
ENSMUSG00000024036	991.521	0.496547	0.167946	2.95658	0.00311071	0.0168138	Slc37a1
ENSMUSG00000042675	3484.42	0.496407	0.0820038	6.05346	1.42e-09	1.51e-07	Ypel3
ENSMUSG00000041841	25425.7	0.496143	0.140832	3.52295	0.000426768	0.00350475	Rpl37
ENSMUSG00000022982	25647.5	0.495907	0.110189	4.50052	6.78e-06	0.000128397	Sod1
ENSMUSG00000076441	4234.75	0.495744	0.16487	3.00689	0.00263936	0.0148289	Ass1
ENSMUSG00000070371	322.841	0.495632	0.123196	4.02313	5.74e-05	0.000718428	Prss36
ENSMUSG00000021118	1327.04	0.495549	0.14389	3.44395	0.000573275	0.00441467	Plek2
ENSMUSG00000031478	689.496	0.495085	0.181736	2.7242	0.00644566	0.0300415	Nek3
ENSMUSG00000044712	1129.77	0.494871	0.136421	3.62752	0.000286158	0.00254611	Slc38a6
ENSMUSG00000092074	231.178	0.494553	0.175312	2.82098	0.00478766	0.0238001	Dynlt1a
ENSMUSG00000030417	2482.33	0.494251	0.115117	4.29346	1.76e-05	0.000273969	Pdcd5
ENSMUSG00000064370	263786	0.494247	0.190364	2.59632	0.00942269	0.0403485	CYTB
ENSMUSG00000049086	1475.57	0.493532	0.109079	4.52454	6.05e-06	0.000117515	Bmyc
ENSMUSG00000033429	1083.06	0.492983	0.106709	4.6199	3.84e-06	8.15e-05	Mcee
ENSMUSG00000025779	371.089	0.492591	0.106723	4.6156	3.92e-06	8.27e-05	Ly96
ENSMUSG00000044328	442.22	0.492257	0.133016	3.70073	0.00021498	0.00203117	Trp53i13
ENSMUSG00000042694	802.746	0.492005	0.127201	3.86794	0.000109758	0.0011835	Stn1
ENSMUSG00000024006	4446.05	0.491602	0.140544	3.49785	0.000469027	0.00376585	Stk38
ENSMUSG00000062683	867.489	0.491077	0.136694	3.59253	0.000327483	0.00283008	Atp5g2
ENSMUSG00000005161	12766.7	0.490919	0.10403	4.71901	2.37e-06	5.63e-05	Prdx2
ENSMUSG00000000253	3249.15	0.490598	0.152418	3.21876	0.00128746	0.00844603	Gmpr
ENSMUSG00000031808	2220.11	0.490567	0.162395	3.02082	0.00252094	0.0142554	Slc27a1
ENSMUSG00000019437	392.055	0.489298	0.158179	3.09331	0.00197938	0.011844	Tlcd1
ENSMUSG00000040659	7434.2	0.488385	0.119765	4.07785	4.55e-05	0.000597556	Efhd2
ENSMUSG00000027610	2083.76	0.488225	0.104582	4.66834	3.04e-06	6.78e-05	Gss
ENSMUSG00000021520	5693.52	0.488058	0.0970098	5.03101	4.88e-07	1.6e-05	Uqcrb
ENSMUSG00000022881	381.888	0.48755	0.11052	4.4114	1.03e-05	0.000178957	Rfc4
ENSMUSG00000026839	368.886	0.487402	0.160178	3.04288	0.00234323	0.0134443	Upp2
ENSMUSG00000046364	23530.1	0.487317	0.121302	4.0174	5.88e-05	0.000731581	Rpl27a
ENSMUSG00000034634	53626.5	0.487144	0.135997	3.58203	0.000340938	0.00292131	Ly6d
ENSMUSG00000057054	184.161	0.487128	0.15121	3.22153	0.0012751	0.00838406	Inca1
ENSMUSG00000015943	789.004	0.487043	0.121483	4.00916	6.09e-05	0.000752012	Bola1
ENSMUSG00000059326	1160.97	0.486768	0.186308	2.61271	0.00898286	0.038798	Csf2ra
ENSMUSG00000036678	939.815	0.486745	0.115389	4.21831	2.46e-05	0.000360235	Aaas
ENSMUSG00000038895	548.833	0.486602	0.152072	3.1998	0.00137521	0.00888577	Zfp653
ENSMUSG00000061518	7088.61	0.486539	0.12125	4.0127	6e-05	0.000743559	Cox5b
ENSMUSG00000070327	2850.36	0.486498	0.132644	3.66769	0.000244749	0.00225431	Rnf213
ENSMUSG00000035172	2464.54	0.485824	0.123791	3.92456	8.69e-05	0.000992104	Plekhh3
ENSMUSG00000025372	3040.36	0.485614	0.129508	3.74969	0.00017705	0.00173041	Baiap2
ENSMUSG00000024854	1686.59	0.48496	0.07791	6.22462	4.83e-10	6.49e-08	Pold4
ENSMUSG00000059518	1880.62	0.484088	0.103943	4.65723	3.2e-06	7.05e-05	Znhit1
ENSMUSG00000002416	2266.5	0.483803	0.115989	4.17112	3.03e-05	0.000428417	Ndufb2
ENSMUSG00000040714	776.122	0.483658	0.147191	3.28592	0.00101648	0.00697415	Klc3
ENSMUSG00000023266	262.94	0.483443	0.182243	2.65274	0.00798417	0.0354495	Frs3
ENSMUSG00000042138	517.919	0.482855	0.18174	2.65684	0.00788774	0.035153	Msantd2
ENSMUSG00000068551	2627.11	0.481814	0.126465	3.80987	0.00013904	0.00142526	Zfp467
ENSMUSG00000050002	1203.81	0.481785	0.08679	5.55115	2.84e-08	1.67e-06	Idnk
ENSMUSG00000033970	1171.01	0.481733	0.127617	3.77483	0.00016012	0.00158882	Rfc3
ENSMUSG00000030166	594.399	0.481367	0.171562	2.80579	0.00501927	0.0247198	Rad52
ENSMUSG00000039670	515.373	0.481294	0.148213	3.24731	0.00116502	0.00776152	Oxld1
ENSMUSG00000025237	1532.03	0.481195	0.154478	3.11498	0.00183954	0.0112272	Parp6
ENSMUSG00000062328	62772	0.481186	0.120246	4.00167	6.29e-05	0.000770273	Rpl17
ENSMUSG00000022013	1349.63	0.480828	0.171797	2.79881	0.00512911	0.0251869	Dnajc15
ENSMUSG00000090137	11851.3	0.480208	0.122079	3.93358	8.37e-05	0.000962857	Uba52
ENSMUSG00000002871	1707.38	0.480073	0.134617	3.56621	0.000362185	0.0030746	Tpra1
ENSMUSG00000075227	1040.42	0.479279	0.113733	4.21409	2.51e-05	0.000366245	Znhit2
ENSMUSG00000003812	1338.59	0.479042	0.0832884	5.75161	8.84e-09	6.25e-07	Dnase2a
ENSMUSG00000029815	872.168	0.47901	0.154341	3.10359	0.00191189	0.0115533	Malsu1
ENSMUSG00000029059	679.522	0.478719	0.150508	3.18069	0.00146923	0.00935686	Prxl2b
ENSMUSG00000024790	599.795	0.478542	0.0890184	5.37577	7.63e-08	3.69e-06	Sac3d1
ENSMUSG00000001151	2259.3	0.478498	0.178274	2.68406	0.00727351	0.033044	Pcnt
ENSMUSG00000035158	526.701	0.47843	0.137489	3.47977	0.000501846	0.00398648	Mitf
ENSMUSG00000018102	3781.75	0.478171	0.161017	2.9697	0.00298091	0.0163068	H2bc4
ENSMUSG00000062997	25441.8	0.477785	0.127839	3.7374	0.000185934	0.00180147	Rpl35
ENSMUSG00000005873	11313.3	0.47753	0.147367	3.24042	0.00119352	0.00792263	Reep5
ENSMUSG00000014313	13557.9	0.477473	0.187859	2.54165	0.0110331	0.0455167	Cox6c
ENSMUSG00000064357	352083	0.477424	0.156012	3.06016	0.00221216	0.0128807	ATP6
ENSMUSG00000015837	29106.9	0.477304	0.0793711	6.01358	1.81e-09	1.86e-07	Sqstm1
ENSMUSG00000022217	437.418	0.47721	0.128546	3.71237	0.000205327	0.00195511	Emc9
ENSMUSG00000041203	4656.46	0.477181	0.118657	4.02152	5.78e-05	0.000722771	Trir
ENSMUSG00000003068	6973.07	0.477161	0.0994302	4.79895	1.59e-06	4.12e-05	Stk11
ENSMUSG00000047507	700.914	0.476235	0.15585	3.05572	0.00224519	0.0130358	Baiap3
ENSMUSG00000030649	992.232	0.475597	0.11043	4.30677	1.66e-05	0.000262043	Anapc15
ENSMUSG00000005354	8635.19	0.475179	0.0946287	5.02151	5.13e-07	1.65e-05	Txn2
ENSMUSG00000064341	154243	0.474809	0.178836	2.65499	0.0079311	0.0352838	ND1
ENSMUSG00000020440	5484.47	0.474734	0.0975442	4.86686	1.13e-06	3.13e-05	Arf5
ENSMUSG00000048351	777.343	0.474641	0.170439	2.78482	0.00535575	0.0260585	Coa7
ENSMUSG00000050708	133801	0.474527	0.101633	4.66902	3.03e-06	6.77e-05	Ftl1
ENSMUSG00000022525	684.618	0.474506	0.154749	3.06629	0.00216731	0.012686	Plaat1
ENSMUSG00000023007	1908.19	0.474384	0.186748	2.54024	0.0110778	0.0456357	Prpf40b
ENSMUSG00000008036	3683.91	0.474136	0.0898033	5.27972	1.29e-07	5.55e-06	Ap2s1
ENSMUSG00000027995	843.378	0.474019	0.145572	3.25626	0.0011289	0.00757097	Tlr2
ENSMUSG00000039395	4472.88	0.47392	0.18731	2.53013	0.011402	0.0466568	Mreg
ENSMUSG00000001289	14385.9	0.473547	0.126595	3.74065	0.000183543	0.00178186	Pfdn5
ENSMUSG00000030695	52186.5	0.472469	0.0994913	4.74885	2.05e-06	5.05e-05	Aldoa
ENSMUSG00000023345	198.176	0.472311	0.183728	2.5707	0.0101493	0.0427102	Poc1a
ENSMUSG00000070737	730.385	0.472238	0.0981597	4.81092	1.5e-06	3.93e-05	Tmem35b
ENSMUSG00000028040	183.593	0.472166	0.166525	2.83541	0.00457675	0.0229498	Efna4
ENSMUSG00000021456	2018.91	0.47183	0.13118	3.59682	0.000322135	0.00279345	Fbp2
ENSMUSG00000021496	1201.03	0.47122	0.120435	3.91266	9.13e-05	0.00103119	Pcbd2
ENSMUSG00000057863	26096.1	0.470972	0.125298	3.75881	0.000170726	0.00167836	Rpl36
ENSMUSG00000043866	3784.42	0.470556	0.126266	3.72669	0.00019401	0.00186808	Taf10
ENSMUSG00000025586	852.005	0.470471	0.179853	2.61586	0.00890027	0.0385156	Cpeb1
ENSMUSG00000101026	413.957	0.470465	0.160767	2.92638	0.00342931	0.0181289	Ly6g6g
ENSMUSG00000023089	2096.92	0.470446	0.138142	3.40552	0.000660388	0.00495857	Ndufa5
ENSMUSG00000037563	34960.1	0.469922	0.112234	4.18698	2.83e-05	0.000404617	Rps16
ENSMUSG00000096255	4182.48	0.469816	0.152526	3.08024	0.00206836	0.0122383	Dynlt1b
ENSMUSG00000049775	96998.3	0.469421	0.104252	4.50275	6.71e-06	0.000127414	Tmsb4x
ENSMUSG00000038690	6673.68	0.469373	0.124338	3.77499	0.000160013	0.00158882	Atp5j2
ENSMUSG00000046058	598.89	0.469305	0.132624	3.53862	0.000402231	0.00334498	Eid2
ENSMUSG00000026568	2846.12	0.467856	0.110192	4.24582	2.18e-05	0.00032585	Mpc2
ENSMUSG00000024038	4548.15	0.467733	0.11308	4.13629	3.53e-05	0.000484896	Ndufv3
ENSMUSG00000002379	3631.67	0.467169	0.115241	4.05383	5.04e-05	0.000646351	Ndufa11
ENSMUSG00000035105	2909.87	0.467117	0.145069	3.21997	0.00128202	0.00841858	Egln3
ENSMUSG00000025381	4361.28	0.467008	0.0717148	6.51201	7.42e-11	1.56e-08	Cnpy2
ENSMUSG00000022360	702.666	0.466187	0.178921	2.60555	0.00917273	0.0394574	Atad2
ENSMUSG00000026179	2792.71	0.465892	0.0804762	5.7892	7.07e-09	5.4e-07	Pnkd
ENSMUSG00000047617	902.482	0.465366	0.116179	4.00559	6.19e-05	0.000759718	Paxx
ENSMUSG00000018500	1197.94	0.465192	0.14946	3.11248	0.00185523	0.0112886	Adora2b
ENSMUSG00000055839	6121.27	0.465045	0.112598	4.13011	3.63e-05	0.000495735	Elob
ENSMUSG00000078201	567.034	0.464288	0.0986745	4.70525	2.54e-06	5.9e-05	Tmem203
ENSMUSG00000070283	1050.31	0.464257	0.142667	3.25413	0.0011374	0.00761528	Ndufaf3
ENSMUSG00000030060	800.353	0.464085	0.0963486	4.81673	1.46e-06	3.85e-05	Hmces
ENSMUSG00000018449	575.459	0.464082	0.17136	2.70822	0.0067645	0.0311529	Rpain
ENSMUSG00000030800	4841.68	0.464053	0.124731	3.72042	0.00019889	0.00190324	Prss8
ENSMUSG00000024446	842.125	0.463962	0.138604	3.3474	0.000815735	0.00586253	Rpp21
ENSMUSG00000003429	48561	0.463554	0.104705	4.42725	9.54e-06	0.00016902	Rps11
ENSMUSG00000031609	830.761	0.463375	0.121927	3.80044	0.000144438	0.00146642	Sap30
ENSMUSG00000001802	1161.51	0.462894	0.156564	2.95658	0.0031107	0.0168138	Lrp3
ENSMUSG00000004285	5068.33	0.4626	0.0973582	4.75152	2.02e-06	5e-05	Atp6v1f
ENSMUSG00000035674	3947.59	0.462355	0.112232	4.11965	3.79e-05	0.000512443	Ndufa3
ENSMUSG00000049517	20974.3	0.462051	0.117822	3.92158	8.8e-05	0.0010016	Rps23
ENSMUSG00000025362	32061.5	0.46184	0.116648	3.95926	7.52e-05	0.00088814	Rps26
ENSMUSG00000057411	2761.38	0.461834	0.106736	4.32688	1.51e-05	0.000244221	Antkmt
ENSMUSG00000018861	607.366	0.461777	0.11516	4.00987	6.08e-05	0.000750663	Fdxr
ENSMUSG00000025735	369.886	0.461613	0.180833	2.5527	0.0106892	0.0444437	Rhbdl1
ENSMUSG00000044991	242.408	0.461479	0.156228	2.95388	0.00313802	0.0169409	Shld1
ENSMUSG00000026765	793.986	0.461028	0.154347	2.98696	0.00281766	0.0156215	Lypd6b
ENSMUSG00000038967	4150.46	0.460898	0.103166	4.46756	7.91e-06	0.000144949	Pdk2
ENSMUSG00000020153	3194.25	0.46074	0.105463	4.36873	1.25e-05	0.00020849	Ndufs7
ENSMUSG00000054000	315.244	0.460313	0.119511	3.85165	0.000117324	0.00124575	Tusc1
ENSMUSG00000004748	148.404	0.460296	0.18277	2.51844	0.0117875	0.0478843	Mtfp1
ENSMUSG00000025144	1025.85	0.46012	0.0969908	4.74395	2.1e-06	5.14e-05	Cenpx
ENSMUSG00000061167	12078.1	0.459446	0.115337	3.98351	6.79e-05	0.000817496	Rpl15-ps3
ENSMUSG00000022617	1915.47	0.459185	0.178875	2.56707	0.0102561	0.0430587	Chkb
ENSMUSG00000030122	19461.6	0.458676	0.167218	2.74298	0.00608847	0.0287828	Ptms
ENSMUSG00000030814	1307.54	0.458545	0.124533	3.68213	0.000231297	0.00215702	Bcl7c
ENSMUSG00000031570	1254.37	0.458453	0.125621	3.6495	0.000262755	0.0023918	Plpp5
ENSMUSG00000020812	486.188	0.458245	0.167077	2.74272	0.00609322	0.0287917	Snhg16
ENSMUSG00000059291	41539.1	0.458136	0.103119	4.4428	8.88e-06	0.000158928	Rpl11
ENSMUSG00000007892	94316.5	0.458073	0.108716	4.21346	2.51e-05	0.000366724	Rplp1
ENSMUSG00000026649	568.142	0.457555	0.149966	3.05107	0.00228028	0.0131788	Cfap126
ENSMUSG00000033379	4985.74	0.457548	0.0709714	6.44693	1.14e-10	2.3e-08	Atp6v0b
ENSMUSG00000036278	996.015	0.457276	0.141246	3.23745	0.00120604	0.00799784	Macrod1
ENSMUSG00000028716	3298.45	0.457117	0.158369	2.8864	0.00389673	0.0200959	Pdzk1ip1
ENSMUSG00000002983	1226.15	0.457106	0.0936608	4.88044	1.06e-06	2.96e-05	Relb
ENSMUSG00000030538	2915.76	0.457043	0.12214	3.74196	0.000182591	0.00177594	Cib1
ENSMUSG00000044881	868.304	0.456673	0.123763	3.68991	0.000224335	0.00210463	Coa4
ENSMUSG00000025403	4026.69	0.456596	0.112281	4.06656	4.77e-05	0.000619502	Shmt2
ENSMUSG00000003955	3230.86	0.456424	0.1252	3.64556	0.000266813	0.00241863	Fam162a
ENSMUSG00000022820	986.967	0.456347	0.118764	3.84247	0.000121804	0.00128318	Ndufb4
ENSMUSG00000060803	16531.7	0.456252	0.129042	3.5357	0.000406701	0.00337175	Gstp1
ENSMUSG00000006519	1877.28	0.456054	0.160839	2.83548	0.00457575	0.0229498	Cyba
ENSMUSG00000039648	4432.63	0.45598	0.136329	3.34471	0.000823699	0.00590097	Kyat1
ENSMUSG00000020474	1025.03	0.455896	0.163019	2.79659	0.00516447	0.0253052	Polm
ENSMUSG00000008668	62031.1	0.455267	0.126516	3.5985	0.000320055	0.0027826	Rps18
ENSMUSG00000036641	148.878	0.454778	0.165613	2.74604	0.00603202	0.0285628	Ccdc148
ENSMUSG00000042747	2185.62	0.454425	0.119488	3.80311	0.000142889	0.00145657	Krtcap2
ENSMUSG00000059734	4513.26	0.454235	0.107347	4.23145	2.32e-05	0.00034331	Ndufs8
ENSMUSG00000009927	41234.3	0.45347	0.109976	4.12334	3.73e-05	0.000507117	Rps25
ENSMUSG00000022947	918.445	0.452762	0.121861	3.7154	0.000202885	0.00193688	Cbr3
ENSMUSG00000057322	14377.7	0.452384	0.116881	3.87045	0.000108634	0.00117452	Rpl38
ENSMUSG00000043681	13234	0.452078	0.179613	2.51696	0.0118373	0.0480186	Fam25c
ENSMUSG00000086158	536.232	0.451776	0.0879664	5.13578	2.81e-07	1.05e-05	Ccpg1os
ENSMUSG00000054452	26049.1	0.451446	0.094103	4.79736	1.61e-06	4.14e-05	Tle5
ENSMUSG00000023048	6686.99	0.451384	0.0974747	4.63078	3.64e-06	7.87e-05	Prr13
ENSMUSG00000014873	1136.65	0.451353	0.0926002	4.87421	1.09e-06	3.04e-05	Surf2
ENSMUSG00000018661	1937.73	0.451011	0.125648	3.58949	0.000331327	0.0028588	Cog1
ENSMUSG00000056629	1937.16	0.449736	0.118149	3.8065	0.000140949	0.00144117	Fkbp2
ENSMUSG00000028648	3474.94	0.449185	0.112015	4.01004	6.07e-05	0.000750574	Ndufs5
ENSMUSG00000001025	138759	0.449042	0.136955	3.27876	0.00104264	0.00711076	S100a6
ENSMUSG00000025466	969.935	0.448416	0.108186	4.14485	3.4e-05	0.000471294	Fuom
ENSMUSG00000022890	7302.17	0.448315	0.0926093	4.84093	1.29e-06	3.5e-05	Atp5j
ENSMUSG00000058443	53623.6	0.447602	0.0910752	4.91465	8.89e-07	2.59e-05	Rpl10-ps3
ENSMUSG00000072875	934.581	0.447578	0.0960647	4.65913	3.18e-06	7.02e-05	Gpr27
ENSMUSG00000021114	5327.89	0.447179	0.0854164	5.23528	1.65e-07	6.79e-06	Atp6v1d
ENSMUSG00000016427	2808.91	0.446847	0.125194	3.56925	0.000358002	0.0030468	Ndufa1
ENSMUSG00000024925	994.291	0.446765	0.130848	3.41437	0.000639287	0.00483194	Rnaseh2c
ENSMUSG00000007833	1883.13	0.446668	0.165548	2.69812	0.00697328	0.0319537	Aldh16a1
ENSMUSG00000030035	3657.59	0.446182	0.075351	5.92138	3.19e-09	2.83e-07	Wbp1
ENSMUSG00000021290	3696.34	0.44612	0.110341	4.04309	5.28e-05	0.000669029	Atp5mpl
ENSMUSG00000038055	925.98	0.445623	0.0938499	4.74825	2.05e-06	5.06e-05	Dexi
ENSMUSG00000015092	7308.77	0.445227	0.0917005	4.85523	1.2e-06	3.3e-05	Edf1
ENSMUSG00000030647	2930.19	0.445052	0.0806662	5.51721	3.44e-08	1.94e-06	Ndufc2
ENSMUSG00000043664	138.307	0.444597	0.172448	2.57815	0.0099331	0.0419844	Tmem221
ENSMUSG00000039016	1734.83	0.444256	0.102981	4.31398	1.6e-05	0.000255548	Timm8b
ENSMUSG00000030291	1270.58	0.443986	0.101411	4.37809	1.2e-05	0.000202052	Med21
ENSMUSG00000064264	233.259	0.443831	0.154414	2.87429	0.00404941	0.02076	Zfp428
ENSMUSG00000038502	5154.6	0.443367	0.12239	3.62258	0.000291675	0.00258039	Ptov1
ENSMUSG00000005510	5113.68	0.443194	0.0920294	4.81579	1.47e-06	3.85e-05	Ndufs3
ENSMUSG00000049734	602.321	0.442956	0.125363	3.5334	0.00041025	0.00339182	Trex1
ENSMUSG00000018740	1601.23	0.442396	0.116046	3.81224	0.000137712	0.00141568	Slc25a35
ENSMUSG00000037152	1625.49	0.44216	0.133919	3.3017	0.000961008	0.00668211	Ndufc1
ENSMUSG00000020022	3732.07	0.442151	0.106344	4.15774	3.21e-05	0.000451381	Ndufa12
ENSMUSG00000038168	1626.39	0.441338	0.12162	3.62881	0.000284728	0.00253626	P3h2
ENSMUSG00000002660	2381.67	0.441285	0.106286	4.15185	3.3e-05	0.00046028	Clpp
ENSMUSG00000002043	2382.8	0.440973	0.115536	3.81677	0.000135208	0.00139449	Trappc6a
ENSMUSG00000044894	5122.09	0.440536	0.137781	3.19737	0.00138686	0.00894092	Uqcrq
ENSMUSG00000057933	2239.91	0.440527	0.147863	2.97929	0.00288916	0.0159129	Gsta2
ENSMUSG00000042831	1370.07	0.440347	0.0764849	5.75731	8.55e-09	6.15e-07	Alkbh6
ENSMUSG00000005447	1531.18	0.439809	0.134135	3.27887	0.00104225	0.00711076	Pafah1b3
ENSMUSG00000038412	2228.01	0.439401	0.134254	3.27291	0.00106446	0.00723022	Higd1a
ENSMUSG00000029408	417.07	0.439139	0.110376	3.97858	6.93e-05	0.000831653	Abcb9
ENSMUSG00000037031	3872.74	0.438819	0.0990032	4.43237	9.32e-06	0.000165491	Tspan15
ENSMUSG00000070003	2351.53	0.43869	0.0900658	4.87077	1.11e-06	3.08e-05	Ssbp4
ENSMUSG00000059278	1740.14	0.438429	0.13707	3.19859	0.00138104	0.00891481	Naa38
ENSMUSG00000024958	1950.12	0.438358	0.108133	4.05387	5.04e-05	0.000646351	Gpr137
ENSMUSG00000030815	1555.95	0.437404	0.130479	3.35229	0.000801458	0.00578088	Phkg2
ENSMUSG00000030034	1459.93	0.437199	0.0894245	4.88903	1.01e-06	2.84e-05	Ino80b
ENSMUSG00000024856	2171.66	0.436873	0.109362	3.99473	6.48e-05	0.000787246	Cdk2ap2
ENSMUSG00000019738	1029.65	0.436681	0.119796	3.64521	0.000267174	0.00241885	Polr2i
ENSMUSG00000054967	173.401	0.436547	0.170324	2.56303	0.0103762	0.0434539	Zfp647
ENSMUSG00000075279	2009.57	0.43615	0.117638	3.70756	0.000209265	0.00198811	Mrpl23-ps1
ENSMUSG00000018211	2859.17	0.435683	0.142641	3.0544	0.00225509	0.013082	Wfdc15b
ENSMUSG00000060938	56824.1	0.435447	0.111893	3.89164	9.96e-05	0.00109617	Rpl26
ENSMUSG00000000154	1435.24	0.435265	0.123022	3.53811	0.000403006	0.00334781	Slc22a18
ENSMUSG00000027452	999.572	0.43506	0.162862	2.67135	0.00755476	0.03402	Acss1
ENSMUSG00000040174	982.327	0.434993	0.143512	3.03107	0.00243692	0.0139086	Alkbh3
ENSMUSG00000036427	24778.9	0.434849	0.109034	3.98819	6.66e-05	0.00080685	Gpi1
ENSMUSG00000046330	37223.6	0.434416	0.110304	3.93837	8.2e-05	0.000948522	Rpl37a
ENSMUSG00000093989	3620	0.434411	0.0876127	4.95831	7.11e-07	2.17e-05	Rnasek
ENSMUSG00000068580	1594.75	0.433944	0.127722	3.39756	0.0006799	0.0050617	Zfyve19
ENSMUSG00000066026	15081.1	0.433492	0.124235	3.48929	0.000484302	0.00386081	Dhrs3
ENSMUSG00000020372	61184.6	0.433479	0.107841	4.01961	5.83e-05	0.000727256	Rack1
ENSMUSG00000062691	919.456	0.432923	0.121681	3.55786	0.000373884	0.00315135	Cebpzos
ENSMUSG00000022671	921.885	0.432904	0.101912	4.24782	2.16e-05	0.000323443	Mzt2
ENSMUSG00000023707	1361.01	0.432851	0.0932808	4.6403	3.48e-06	7.56e-05	Ogfod2
ENSMUSG00000040466	1627.9	0.43247	0.112083	3.85847	0.000114099	0.00121792	Blvrb
ENSMUSG00000058833	2024.31	0.432354	0.115336	3.74865	0.000177787	0.00173676	Rex1bd
ENSMUSG00000024939	1552.61	0.431875	0.0905395	4.77002	1.84e-06	4.62e-05	Fam89b
ENSMUSG00000070394	1808.37	0.43171	0.142494	3.02968	0.00244813	0.0139491	Tmem256
ENSMUSG00000063439	334.983	0.431387	0.170149	2.53534	0.0112337	0.0461367	B9d2
ENSMUSG00000063171	2396.61	0.431128	0.168964	2.5516	0.0107229	0.044529	Rps4l
ENSMUSG00000020477	1489.79	0.430635	0.110309	3.90389	9.47e-05	0.00105803	Mrps24
ENSMUSG00000035885	11535.2	0.430183	0.109953	3.91241	9.14e-05	0.00103169	Cox8a
ENSMUSG00000033938	2870.21	0.430172	0.131869	3.26211	0.00110588	0.00746215	Ndufb7
ENSMUSG00000043342	805.322	0.430157	0.0776284	5.54123	3e-08	1.75e-06	Hoxd9
ENSMUSG00000038564	2332.11	0.430077	0.172064	2.49952	0.0124363	0.0499796	Ift172
ENSMUSG00000022204	2204.54	0.429822	0.0800653	5.3684	7.94e-08	3.79e-06	Ngdn
ENSMUSG00000063457	51820.1	0.427893	0.104958	4.07682	4.57e-05	0.000599034	Rps15
ENSMUSG00000062981	2711.19	0.427741	0.0971637	4.40227	1.07e-05	0.000184948	Mrpl42
ENSMUSG00000057841	43735.4	0.427122	0.107992	3.95514	7.65e-05	0.000900418	Rpl32
ENSMUSG00000033701	4016.89	0.426649	0.0989761	4.31063	1.63e-05	0.000257973	Acbd6
ENSMUSG00000019832	589.647	0.426629	0.125984	3.38637	0.000708231	0.00522246	Rab32
ENSMUSG00000098274	28320.1	0.426238	0.1035	4.11826	3.82e-05	0.000514603	Rpl24
ENSMUSG00000036199	5016.27	0.425368	0.130384	3.26241	0.00110468	0.00745814	Ndufa13
ENSMUSG00000029776	8151.58	0.4251	0.079185	5.36844	7.94e-08	3.79e-06	Hibadh
ENSMUSG00000019158	1820.16	0.425032	0.119968	3.54287	0.000395794	0.00330014	Tmem160
ENSMUSG00000060126	112130	0.424632	0.097744	4.34433	1.4e-05	0.000228338	Tpt1
ENSMUSG00000039903	625.014	0.424558	0.150428	2.82233	0.0047676	0.0237179	Eva1c
ENSMUSG00000029713	13817.8	0.424486	0.0987476	4.2987	1.72e-05	0.000268609	Gnb2
ENSMUSG00000025277	2414.56	0.42384	0.0895755	4.73165	2.23e-06	5.37e-05	Abhd6
ENSMUSG00000024844	3031.09	0.423468	0.116167	3.64535	0.00026703	0.00241863	Banf1
ENSMUSG00000036398	2887.5	0.423361	0.118379	3.57633	0.000348446	0.00297426	Ppp1r11
ENSMUSG00000015126	1310.25	0.423273	0.0975949	4.33704	1.44e-05	0.000234102	Tsr3
ENSMUSG00000025950	33829.3	0.423156	0.148117	2.8569	0.00427802	0.0217002	Idh1
ENSMUSG00000036435	2504.54	0.422982	0.132129	3.20128	0.00136819	0.00884995	Exoc1
ENSMUSG00000071014	2505.37	0.422926	0.113355	3.73099	0.000190726	0.00184205	Ndufb6
ENSMUSG00000051671	684.239	0.422427	0.0985353	4.28706	1.81e-05	0.000280675	Coa6
ENSMUSG00000092564	278.67	0.42211	0.129463	3.26047	0.00111226	0.00748426	BC051226
ENSMUSG00000044134	947.473	0.421822	0.0827144	5.09974	3.4e-07	1.22e-05	Pheta1
ENSMUSG00000042462	470.52	0.421801	0.13518	3.12029	0.00180675	0.0110673	Dctpp1
ENSMUSG00000027447	12952.2	0.421388	0.115762	3.64012	0.000272512	0.00245614	Cst3
ENSMUSG00000027163	1155.97	0.420921	0.0835607	5.03731	4.72e-07	1.57e-05	Commd9
ENSMUSG00000087687	1093.43	0.420691	0.158648	2.65173	0.00800811	0.0355401	Pet100
ENSMUSG00000028343	4872.8	0.420658	0.10369	4.0569	4.97e-05	0.000640372	Erp44
ENSMUSG00000018293	27515.9	0.420361	0.125556	3.34798	0.000814029	0.0058527	Pfn1
ENSMUSG00000022400	4070.19	0.420287	0.0991972	4.23688	2.27e-05	0.000337088	Rbx1
ENSMUSG00000051518	779.322	0.419946	0.115552	3.63425	0.000278786	0.00249928	Rps19bp1
ENSMUSG00000025133	2451.23	0.419636	0.138024	3.0403	0.00236343	0.013539	Ints4
ENSMUSG00000026526	5283.74	0.419506	0.119532	3.50957	0.000448836	0.00363269	Fh1
ENSMUSG00000078851	1078.06	0.419276	0.0762894	5.49587	3.89e-08	2.15e-06	H2aw
ENSMUSG00000024121	13575.4	0.419245	0.0776919	5.39625	6.8e-08	3.34e-06	Atp6v0c
ENSMUSG00000031155	537.78	0.418908	0.127566	3.28386	0.00102395	0.00701418	Pim2
ENSMUSG00000010911	777.774	0.417913	0.111264	3.75604	0.000172622	0.00169287	Apip
ENSMUSG00000014592	689.618	0.41759	0.153149	2.72669	0.0063973	0.0298437	Camta1
ENSMUSG00000006005	9086.41	0.417365	0.159819	2.61148	0.00901508	0.0388955	Tpr
ENSMUSG00000024309	2191.33	0.417292	0.130884	3.18826	0.0014313	0.00917459	Pfdn6
ENSMUSG00000047459	8238.42	0.417256	0.101064	4.12863	3.65e-05	0.000498263	Dynlrb1
ENSMUSG00000022540	2332.23	0.417248	0.122348	3.41033	0.000648838	0.00488276	Rogdi
ENSMUSG00000030917	6759.53	0.417202	0.157386	2.65083	0.00802941	0.0355876	Tmem159
ENSMUSG00000073600	391.134	0.416727	0.14693	2.83623	0.0045649	0.0229132	Prob1
ENSMUSG00000032348	143034	0.416296	0.148807	2.79756	0.00514909	0.0252604	Gsta4
ENSMUSG00000050373	1062.07	0.416173	0.123633	3.36619	0.00076215	0.00554498	Snx21
ENSMUSG00000031146	6346.26	0.416169	0.0904335	4.60193	4.19e-06	8.75e-05	Plp2
ENSMUSG00000039236	1061.02	0.416073	0.126343	3.2932	0.000990535	0.00683171	Isg20
ENSMUSG00000036992	675.78	0.416069	0.103625	4.01514	5.94e-05	0.000737249	Nxt1
ENSMUSG00000041126	2309.13	0.416027	0.0912841	4.5575	5.18e-06	0.0001036	H2az2
ENSMUSG00000038497	1729.89	0.415995	0.130999	3.17556	0.00149547	0.00948038	Tmco3
ENSMUSG00000027673	3719.03	0.415575	0.0912992	4.55179	5.32e-06	0.000105717	Ndufb5
ENSMUSG00000071528	4100.76	0.415341	0.130584	3.18064	0.00146948	0.00935686	Atp5md
ENSMUSG00000061461	1645.29	0.415019	0.0900135	4.61063	4.01e-06	8.43e-05	Smim20
ENSMUSG00000014470	2329.01	0.414446	0.0751117	5.51772	3.43e-08	1.94e-06	Rnf166
ENSMUSG00000033099	1285.37	0.414369	0.0936784	4.42332	9.72e-06	0.000171524	Nol12
ENSMUSG00000036073	901.56	0.414201	0.120478	3.43798	0.000586066	0.00449599	Galt
ENSMUSG00000020225	2953.59	0.414131	0.0824883	5.02048	5.15e-07	1.66e-05	Tmbim4
ENSMUSG00000063229	19761.6	0.413896	0.0978515	4.22984	2.34e-05	0.000345277	Ldha
ENSMUSG00000002767	2334.14	0.413694	0.0937356	4.41342	1.02e-05	0.000177851	Mrpl2
ENSMUSG00000042198	903.948	0.413655	0.0859474	4.81289	1.49e-06	3.9e-05	Chchd7
ENSMUSG00000048481	465.304	0.413473	0.13779	3.00075	0.00269312	0.0150595	Mypop
ENSMUSG00000025486	861.025	0.412688	0.115829	3.5629	0.000366777	0.00310313	Sirt3
ENSMUSG00000022160	1686.75	0.412561	0.157363	2.62171	0.00874899	0.0379997	Mettl3
ENSMUSG00000026810	1653.39	0.412518	0.0856494	4.81635	1.46e-06	3.85e-05	Dpm2
ENSMUSG00000023991	4873.07	0.412447	0.0982387	4.19842	2.69e-05	0.000387473	Foxp4
ENSMUSG00000041453	59483.6	0.41182	0.114306	3.60278	0.000314834	0.00274194	Rpl21
ENSMUSG00000038903	398.337	0.411611	0.117882	3.4917	0.00047995	0.00383218	Ccdc68
ENSMUSG00000027227	8032.7	0.410927	0.129578	3.17128	0.00151766	0.0095819	Sord
ENSMUSG00000020163	4117.97	0.410923	0.125422	3.27632	0.00105169	0.00716039	Uqcr11
ENSMUSG00000028070	3551.37	0.410493	0.0815731	5.03221	4.85e-07	1.6e-05	Naxe
ENSMUSG00000034892	28340.8	0.410435	0.122847	3.34103	0.000834694	0.00596861	Rps29
ENSMUSG00000023911	187.623	0.410242	0.141917	2.89072	0.00384359	0.0198717	Flywch2
ENSMUSG00000040767	618.214	0.4098	0.116476	3.51833	0.000434274	0.00354472	Snrnp25
ENSMUSG00000045316	1205.49	0.409394	0.0811268	5.04635	4.5e-07	1.53e-05	Fahd1
ENSMUSG00000006057	4407.8	0.408507	0.123265	3.31405	0.000919542	0.0064368	Atp5g1
ENSMUSG00000033256	355.22	0.408385	0.131164	3.11354	0.00184859	0.0112687	Shf
ENSMUSG00000028766	13624	0.408344	0.139417	2.92893	0.0034013	0.0180196	Alpl
ENSMUSG00000027523	45056.7	0.408291	0.0946067	4.31567	1.59e-05	0.000254258	Gnas
ENSMUSG00000040429	299.313	0.408163	0.132912	3.07092	0.00213399	0.0125237	Mterf1a
ENSMUSG00000019505	64797.8	0.408068	0.0726524	5.61672	1.95e-08	1.21e-06	Ubb
ENSMUSG00000015478	3472.07	0.407721	0.0964571	4.22697	2.37e-05	0.00034945	Rnf5
ENSMUSG00000041629	2403.15	0.407458	0.0933216	4.36617	1.26e-05	0.000209728	Fam104a
ENSMUSG00000028786	1472.62	0.407407	0.128503	3.1704	0.0015223	0.00960518	Tmem54
ENSMUSG00000049299	1678.76	0.407112	0.0845293	4.81622	1.46e-06	3.85e-05	Trappc1
ENSMUSG00000035047	1656.31	0.406985	0.162056	2.51138	0.0120259	0.0486565	Kri1
ENSMUSG00000100755	34968.5	0.406367	0.112199	3.62184	0.000292518	0.00258445	Rps23-ps1
ENSMUSG00000022574	1352.08	0.405842	0.122925	3.30154	0.00096155	0.00668211	Naprt
ENSMUSG00000032330	5215.04	0.405826	0.0929235	4.36731	1.26e-05	0.000209332	Cox7a2
ENSMUSG00000014294	4029.48	0.405664	0.116177	3.49178	0.000479815	0.00383218	Ndufa2
ENSMUSG00000069744	5056.17	0.405196	0.103499	3.91497	9.04e-05	0.00102311	Psmb3
ENSMUSG00000055401	2469.76	0.405191	0.0825542	4.90818	9.19e-07	2.66e-05	Fbxo6
ENSMUSG00000064030	1118.05	0.405126	0.107116	3.78211	0.000155503	0.00155218	Pym1
ENSMUSG00000070031	1068.21	0.404998	0.152395	2.65755	0.00787101	0.0350939	Sp140
ENSMUSG00000024387	4241.27	0.404948	0.0981441	4.12605	3.69e-05	0.000502857	Csnk2b
ENSMUSG00000026589	612.559	0.404578	0.161502	2.5051	0.0122417	0.049391	Sec16b
ENSMUSG00000039221	5567.41	0.404151	0.11547	3.50006	0.000465147	0.00374665	Rpl22l1
ENSMUSG00000042992	834.215	0.404114	0.109858	3.6785	0.00023461	0.00218388	Borcs5
ENSMUSG00000039680	1712.84	0.403751	0.117831	3.42653	0.000611352	0.00466135	Mrps6
ENSMUSG00000025584	1448.85	0.403419	0.114978	3.50867	0.000450355	0.00364059	Pde8a
ENSMUSG00000050295	1985.96	0.402349	0.113243	3.55298	0.000380892	0.00319705	Foxc1
ENSMUSG00000018286	7068.72	0.401968	0.0945214	4.25267	2.11e-05	0.000318713	Psmb6
ENSMUSG00000042682	5055.86	0.401742	0.0928852	4.32515	1.52e-05	0.000245559	Selenok
ENSMUSG00000051483	5059.57	0.401699	0.0978449	4.10547	4.03e-05	0.000539674	Cbr1
ENSMUSG00000036002	2077.17	0.401326	0.134401	2.98605	0.00282611	0.0156426	Fam214b
ENSMUSG00000028861	1730.85	0.400561	0.0918935	4.35897	1.31e-05	0.000215159	Mrps15
ENSMUSG00000039450	1949.22	0.400239	0.118447	3.37904	0.000727383	0.00533246	Dcxr
ENSMUSG00000087260	2299.79	0.400216	0.0877227	4.56228	5.06e-06	0.000101569	Lamtor5
ENSMUSG00000035024	1287.44	0.400071	0.137249	2.91492	0.00355777	0.0187059	Ncapd3
ENSMUSG00000024132	4978.23	0.400017	0.104339	3.83381	0.000126174	0.00131788	Eci1
ENSMUSG00000023170	1689.27	0.400016	0.129321	3.0932	0.00198013	0.0118449	Gps2
ENSMUSG00000033323	1311.55	0.399873	0.108409	3.68855	0.000225533	0.00211207	Ctdp1
ENSMUSG00000041881	5166.08	0.39948	0.105951	3.77042	0.00016297	0.00161472	Ndufa7
ENSMUSG00000036114	883.293	0.399399	0.0891176	4.48171	7.4e-06	0.000137285	Rpp25l
ENSMUSG00000001943	14701.7	0.398925	0.130185	3.06428	0.00218193	0.0127456	Vsig2
ENSMUSG00000062647	46377.1	0.398767	0.0887675	4.49227	7.05e-06	0.000132229	Rpl7a
ENSMUSG00000000740	72133.9	0.398465	0.101299	3.93353	8.37e-05	0.000962857	Rpl13
ENSMUSG00000042737	1116.67	0.398356	0.103709	3.8411	0.000122483	0.00128697	Dpm3
ENSMUSG00000038059	817.244	0.39833	0.157947	2.52191	0.0116718	0.047558	Smim3
ENSMUSG00000091537	4924.32	0.398239	0.113752	3.50093	0.000463644	0.00373603	Tma7
ENSMUSG00000024055	1666.92	0.397156	0.141749	2.80183	0.0050813	0.0249886	Cyp4f13
ENSMUSG00000086427	2541.63	0.396904	0.104697	3.79098	0.000150057	0.00150978	Hoxa11os
ENSMUSG00000028062	4230.33	0.396709	0.0987407	4.01768	5.88e-05	0.000731235	Lamtor2
ENSMUSG00000031231	5677.98	0.396659	0.107899	3.6762	0.000236735	0.00219998	Cox7b
ENSMUSG00000006335	799.126	0.396644	0.0789916	5.02134	5.13e-07	1.65e-05	Tfpt
ENSMUSG00000039914	1105.64	0.396347	0.145516	2.72374	0.00645469	0.0300712	Coq10a
ENSMUSG00000050732	8391.6	0.396169	0.105632	3.75048	0.000176495	0.00172581	Vamp8
ENSMUSG00000026171	1506.31	0.396166	0.0874976	4.52774	5.96e-06	0.000116311	Rnf25
ENSMUSG00000033475	3816.3	0.395816	0.111427	3.55223	0.000381983	0.00320487	Tomm6
ENSMUSG00000027752	796.676	0.395541	0.119051	3.32244	0.000892337	0.00628127	Exosc8
ENSMUSG00000024818	918.952	0.395513	0.132129	2.99339	0.00275895	0.0153382	Slc25a45
ENSMUSG00000030590	2152.04	0.395427	0.114541	3.45227	0.000555887	0.00429885	Fam98c
ENSMUSG00000010607	1274.82	0.395282	0.110181	3.58756	0.000333781	0.00287466	Pigyl
ENSMUSG00000083380	2037.41	0.395269	0.132742	2.97773	0.00290388	0.0159765	Ndufb4c
ENSMUSG00000017404	68735.5	0.395047	0.111614	3.53939	0.000401057	0.00333712	Rpl19
ENSMUSG00000038422	342.413	0.394979	0.139736	2.82662	0.00470427	0.023455	Hdhd3
ENSMUSG00000091803	1519.48	0.394887	0.0965438	4.09024	4.31e-05	0.000571735	Cox16
ENSMUSG00000025868	3118.9	0.39484	0.11074	3.56547	0.000363203	0.00307806	Higd2a
ENSMUSG00000001158	1998.78	0.394408	0.108731	3.62738	0.000286315	0.00254638	Snrnp27
ENSMUSG00000003299	2272.89	0.394196	0.0798026	4.93964	7.83e-07	2.36e-05	Mrpl4
ENSMUSG00000047248	2103.83	0.393446	0.146365	2.68811	0.00718569	0.0327409	C2cd3
ENSMUSG00000045435	677.251	0.393405	0.0910411	4.32118	1.55e-05	0.000249022	Tmem60
ENSMUSG00000034192	1010.17	0.393173	0.111716	3.51941	0.000432514	0.00353322	Lsm3
ENSMUSG00000050174	304.879	0.392433	0.133338	2.94315	0.00324893	0.0173906	Nudt6
ENSMUSG00000066442	464.646	0.392258	0.120954	3.24303	0.00118266	0.00785827	Mthfs
ENSMUSG00000041571	10873.1	0.392203	0.0987741	3.9707	7.17e-05	0.000856236	Selenow
ENSMUSG00000041132	1134.2	0.391704	0.15579	2.51432	0.0119264	0.0483314	N4bp2l1
ENSMUSG00000059772	1276.43	0.391525	0.103689	3.77597	0.000159386	0.00158544	Slx1b
ENSMUSG00000057594	670.959	0.391157	0.0861102	4.54252	5.56e-06	0.000109719	Arl16
ENSMUSG00000031266	1075.11	0.390703	0.132037	2.95903	0.00308605	0.0167276	Gla
ENSMUSG00000030946	854.391	0.390701	0.14661	2.66489	0.00770133	0.034484	Lhpp
ENSMUSG00000010406	2840.21	0.390257	0.126443	3.08642	0.0020258	0.012037	Mrpl52
ENSMUSG00000055850	8657.47	0.39008	0.0969029	4.02548	5.69e-05	0.000713513	Rnf181
ENSMUSG00000044533	81594.9	0.390073	0.0915018	4.26301	2.02e-05	0.000306543	Rps2
ENSMUSG00000004567	1910.33	0.389996	0.152761	2.55299	0.0106803	0.0444253	Mcoln1
ENSMUSG00000021243	1801.56	0.389854	0.0891935	4.37088	1.24e-05	0.000206617	Fcf1
ENSMUSG00000024099	6092.52	0.389809	0.103714	3.7585	0.000170936	0.00167961	Ndufv2
ENSMUSG00000010538	103.674	0.389567	0.149513	2.60558	0.00917186	0.0394574	Tsacc
ENSMUSG00000024158	2647.04	0.389387	0.0929324	4.19	2.79e-05	0.000400123	Hagh
ENSMUSG00000040771	1937.44	0.389353	0.104559	3.72376	0.000196278	0.00188451	Oard1
ENSMUSG00000079334	1897.87	0.389053	0.127138	3.06009	0.00221273	0.0128807	Naa80
ENSMUSG00000021040	1377.76	0.388793	0.108322	3.58924	0.000331641	0.00285881	Slirp
ENSMUSG00000032717	703.893	0.388736	0.133431	2.91338	0.00357543	0.0187694	Mdfi
ENSMUSG00000030611	848.716	0.388608	0.120828	3.21621	0.00129897	0.00849942	Mrps11
ENSMUSG00000062070	8913.42	0.388401	0.106544	3.64543	0.00026694	0.00241863	Pgk1
ENSMUSG00000031158	1608.33	0.388122	0.125416	3.09467	0.0019703	0.0118049	Timm17b
ENSMUSG00000059534	7623.07	0.387667	0.115238	3.36406	0.000768059	0.00558394	Uqcr10
ENSMUSG00000052926	1747.02	0.387375	0.133487	2.90196	0.00370833	0.0193326	Rnaseh2a
ENSMUSG00000003873	2660.44	0.387237	0.112152	3.45279	0.000554824	0.00429723	Bax
ENSMUSG00000050628	4442.24	0.386774	0.109231	3.54088	0.000398795	0.00332104	Ubald2
ENSMUSG00000020107	3159.25	0.386344	0.0969358	3.98557	6.73e-05	0.000811899	Anapc16
ENSMUSG00000025825	5852.02	0.386288	0.0994753	3.88326	0.000103067	0.00112641	Iscu
ENSMUSG00000045502	670.452	0.385951	0.139619	2.76432	0.00570419	0.0273349	Hcar2
ENSMUSG00000073411	42302.6	0.385824	0.152175	2.5354	0.011232	0.0461367	H2-D1
ENSMUSG00000032298	688.289	0.385797	0.0980938	3.93294	8.39e-05	0.000964351	Neil1
ENSMUSG00000026627	412.506	0.385662	0.0975368	3.95402	7.68e-05	0.000903058	Pacc1
ENSMUSG00000051439	1020.46	0.385589	0.108037	3.56906	0.000358264	0.00304774	Cd14
ENSMUSG00000025213	623.794	0.385061	0.0940778	4.09301	4.26e-05	0.000566808	Kazald1
ENSMUSG00000045438	1085.08	0.38486	0.139263	2.76354	0.00571772	0.0273834	Cox19
ENSMUSG00000078765	1125.58	0.384814	0.093134	4.13183	3.6e-05	0.000493055	U2af1l4
ENSMUSG00000071711	4525.08	0.384791	0.0979027	3.93034	8.48e-05	0.000972032	Mpst
ENSMUSG00000029723	6477.23	0.384703	0.101708	3.78241	0.000155317	0.00155109	Tsc22d4
ENSMUSG00000026895	3574.89	0.384114	0.104419	3.67859	0.000234526	0.00218388	Ndufa8
ENSMUSG00000092607	1071.11	0.38407	0.0996703	3.8534	0.000116488	0.00123807	Scnm1
ENSMUSG00000033940	6530.91	0.383815	0.0850253	4.51413	6.36e-06	0.000122028	Brk1
ENSMUSG00000020857	9331.46	0.383621	0.127607	3.00626	0.00264481	0.0148511	Nme2
ENSMUSG00000032766	1367.2	0.383362	0.108427	3.53568	0.000406725	0.00337175	Gng11
ENSMUSG00000010358	1780.7	0.383138	0.0861644	4.44659	8.72e-06	0.000156758	Ifi35
ENSMUSG00000026096	724.023	0.382975	0.0925854	4.13645	3.53e-05	0.00048488	Osgepl1
ENSMUSG00000038859	1730.5	0.38294	0.13182	2.90502	0.00367226	0.0191778	Baiap2l1
ENSMUSG00000035473	975.542	0.382421	0.106102	3.60429	0.000313008	0.00272839	Galm
ENSMUSG00000030652	1988.48	0.381841	0.10217	3.73731	0.000186	0.00180147	Coq7
ENSMUSG00000020707	544.733	0.38177	0.142429	2.68042	0.00735299	0.0333224	Rnf135
ENSMUSG00000108414	1113.68	0.38131	0.133945	2.84678	0.00441645	0.0222846	Snhg1
ENSMUSG00000045348	395.217	0.381063	0.145202	2.62436	0.00868113	0.0377863	Nyap1
ENSMUSG00000007721	3063.07	0.381057	0.100429	3.79428	0.000148074	0.00149431	Ccdc124
ENSMUSG00000006941	2097.23	0.3808	0.107924	3.52842	0.00041805	0.00344439	Eif1b
ENSMUSG00000020485	1828.43	0.380798	0.0987159	3.85752	0.000114545	0.0012201	Supt4a
ENSMUSG00000031169	989.661	0.380654	0.134353	2.83323	0.00460797	0.0230834	Porcn
ENSMUSG00000025792	6977.34	0.38038	0.134566	2.82672	0.00470276	0.0234533	Slc25a10
ENSMUSG00000025135	2629.65	0.380196	0.0848748	4.4795	7.48e-06	0.00013846	Anapc11
ENSMUSG00000038010	231.779	0.37964	0.150004	2.53086	0.0113783	0.0465925	Ccdc138
ENSMUSG00000036372	1712.48	0.379515	0.104491	3.63202	0.000281211	0.00251319	Tmem258
ENSMUSG00000025731	1615.79	0.379087	0.11837	3.20256	0.00136214	0.00881797	Mettl26
ENSMUSG00000020669	2606.59	0.378757	0.131128	2.88846	0.00387134	0.0199998	Sh3yl1
ENSMUSG00000051431	881.261	0.378549	0.137596	2.75117	0.00593822	0.0282514	Gpr87
ENSMUSG00000078695	1462.04	0.378524	0.128153	2.95369	0.00313995	0.0169423	Cisd3
ENSMUSG00000047557	1178.27	0.378228	0.0911225	4.15076	3.31e-05	0.000462152	Lxn
ENSMUSG00000014980	718.593	0.378193	0.0806684	4.68824	2.76e-06	6.29e-05	Tsen15
ENSMUSG00000034566	10164.9	0.378111	0.0965037	3.9181	8.92e-05	0.00101219	Atp5h
ENSMUSG00000104960	1643.26	0.377745	0.120052	3.14651	0.0016523	0.0102616	Snhg8
ENSMUSG00000029465	8245.75	0.377739	0.0833696	4.5309	5.87e-06	0.000114919	Arpc3
ENSMUSG00000053768	4155.84	0.377548	0.0848125	4.45157	8.52e-06	0.000153826	Chchd3
ENSMUSG00000019659	2835.41	0.377539	0.102945	3.6674	0.000245031	0.00225588	Ccdc12
ENSMUSG00000034957	5099.92	0.377264	0.130735	2.88572	0.00390524	0.0201285	Cebpa
ENSMUSG00000055128	903.073	0.377139	0.124455	3.03031	0.00244302	0.0139355	Cgrrf1
ENSMUSG00000093661	2886.93	0.377091	0.124922	3.0186	0.00253947	0.0143436	Eif4e3
ENSMUSG00000035919	1033.61	0.376987	0.0931987	4.04498	5.23e-05	0.000665343	Bbs9
ENSMUSG00000022956	7029.7	0.376939	0.0939027	4.01415	5.97e-05	0.000739907	Atp5o
ENSMUSG00000024194	1981.35	0.376829	0.0746518	5.04781	4.47e-07	1.52e-05	Cuta
ENSMUSG00000015474	1941.59	0.37653	0.0598398	6.29229	3.13e-10	4.81e-08	Ppt2
ENSMUSG00000026239	1772.03	0.376453	0.0851644	4.42031	9.86e-06	0.000173023	Pde6d
ENSMUSG00000028998	4315.48	0.376176	0.106402	3.53542	0.000407133	0.00337375	Tomm7
ENSMUSG00000040048	5316.93	0.376077	0.112485	3.34335	0.000827723	0.00592406	Ndufb10
ENSMUSG00000052369	3297.29	0.375589	0.088239	4.2565	2.08e-05	0.000314025	Tmem106c
ENSMUSG00000021025	2802.09	0.374974	0.119359	3.14157	0.00168047	0.0104205	Nfkbia
ENSMUSG00000018585	6273.59	0.374956	0.129523	2.8949	0.00379274	0.0196896	Atox1
ENSMUSG00000038797	531.597	0.37487	0.118946	3.15161	0.00162375	0.0101139	Zscan2
ENSMUSG00000003444	728.525	0.37478	0.118855	3.15326	0.0016146	0.0100678	Med29
ENSMUSG00000079641	22067.9	0.374642	0.112585	3.32763	0.000875885	0.00619575	Rpl39
ENSMUSG00000038302	701.695	0.37458	0.0930188	4.02693	5.65e-05	0.000709994	Afg1l
ENSMUSG00000040562	4309.77	0.374506	0.0745024	5.02677	4.99e-07	1.62e-05	Gstm2
ENSMUSG00000061118	1294.86	0.373971	0.0709537	5.27064	1.36e-07	5.74e-06	Dnajc30
ENSMUSG00000027552	592.788	0.373707	0.0856198	4.36472	1.27e-05	0.000210603	E2f5
ENSMUSG00000030322	300.918	0.373539	0.143966	2.59463	0.00946921	0.0404714	Mbd4
ENSMUSG00000042106	248.358	0.372777	0.141958	2.62597	0.00864015	0.0376812	Inka1
ENSMUSG00000009563	1767.92	0.372552	0.101376	3.67495	0.000237892	0.00220752	Tor2a
ENSMUSG00000038954	891.381	0.371946	0.111473	3.33664	0.000847984	0.00604721	Supt3
ENSMUSG00000028066	631.375	0.371827	0.144437	2.57431	0.0100439	0.0423817	Pmf1
ENSMUSG00000009076	2026.33	0.371819	0.112772	3.29708	0.000976967	0.00675706	Zmat5
ENSMUSG00000071415	52170.5	0.371622	0.117677	3.15798	0.00158869	0.00994619	Rpl23
ENSMUSG00000029089	509.693	0.371426	0.0960311	3.86776	0.000109838	0.00118372	Pacrgl
ENSMUSG00000030431	942.862	0.371214	0.148401	2.50143	0.0123694	0.0497864	Tmem238
ENSMUSG00000073471	2060.8	0.371195	0.110626	3.35539	0.000792532	0.00573085	Rsph3a
ENSMUSG00000056116	6914.08	0.371083	0.133089	2.78823	0.00529965	0.0258417	H2-T22
ENSMUSG00000021371	1328.71	0.370984	0.133291	2.78327	0.00538146	0.0261583	Mcur1
ENSMUSG00000040746	3982.15	0.370409	0.108503	3.4138	0.000640628	0.00483724	Rnf167
ENSMUSG00000061046	1534.89	0.370271	0.0911957	4.06018	4.9e-05	0.000633468	Haghl
ENSMUSG00000005575	4913.91	0.370089	0.0950406	3.894	9.86e-05	0.0010883	Ube2m
ENSMUSG00000019362	3688.64	0.369868	0.0922951	4.00745	6.14e-05	0.000756527	D8Ertd738e
ENSMUSG00000090258	2478.1	0.369846	0.0969628	3.81431	0.000136564	0.00140632	Churc1
ENSMUSG00000074129	100606	0.369825	0.124241	2.97668	0.00291388	0.0160097	Rpl13a
ENSMUSG00000030284	5611	0.369662	0.141288	2.61637	0.00888692	0.0384661	Creld1
ENSMUSG00000110949	774.056	0.36947	0.125619	2.94119	0.00326956	0.0174697	Nudt8
ENSMUSG00000051403	6701.82	0.369397	0.0832756	4.43583	9.17e-06	0.00016314	Ppp1r37
ENSMUSG00000029176	3251.45	0.369355	0.119034	3.10293	0.00191615	0.0115688	Anapc4
ENSMUSG00000015149	4398.8	0.36924	0.0818991	4.50847	6.53e-06	0.00012473	Sirt2
ENSMUSG00000049960	1443.91	0.36921	0.0961982	3.83801	0.000124036	0.00129854	Mrps16
ENSMUSG00000061104	6744.92	0.368942	0.0893577	4.12882	3.65e-05	0.000498201	Sap18b
ENSMUSG00000025050	1404.15	0.368936	0.109044	3.38338	0.000715997	0.00526816	Pcgf6
ENSMUSG00000039069	1064.33	0.368906	0.0768101	4.80283	1.56e-06	4.06e-05	Mtg2
ENSMUSG00000073982	1615.4	0.368876	0.0972618	3.7926	0.000149076	0.00150216	Rhog
ENSMUSG00000028556	6231.58	0.368747	0.112462	3.27885	0.0010423	0.00711076	Dock7
ENSMUSG00000063838	3689.7	0.368186	0.13307	2.76686	0.00565989	0.0271645	Cdc42ep5
ENSMUSG00000039568	3903.56	0.36778	0.116575	3.15489	0.00160561	0.0100337	Ubald1
ENSMUSG00000005378	1390.54	0.367769	0.104502	3.51926	0.000432745	0.00353367	Bud23
ENSMUSG00000024906	994.942	0.367677	0.129838	2.83182	0.00462837	0.023151	Mus81
ENSMUSG00000065990	2810.29	0.367567	0.102928	3.57112	0.000355454	0.00302895	Aurkaip1
ENSMUSG00000022546	3609.68	0.367529	0.14406	2.55122	0.0107348	0.044569	Gpt
ENSMUSG00000028645	4629.38	0.367155	0.113662	3.23022	0.00123695	0.00817051	Slc2a1
ENSMUSG00000079427	494.259	0.367097	0.108283	3.39017	0.000698501	0.00515826	Mthfsl
ENSMUSG00000009549	5037.99	0.367088	0.0855681	4.29001	1.79e-05	0.000277609	Srp14
ENSMUSG00000011096	4218.79	0.366601	0.0803048	4.56511	4.99e-06	0.000100571	Akt1s1
ENSMUSG00000022940	2373.44	0.366552	0.0939544	3.90138	9.56e-05	0.00106552	Pigp
ENSMUSG00000023939	1987.43	0.366543	0.10557	3.47202	0.000516552	0.00407439	Mrpl14
ENSMUSG00000017778	6883.08	0.366397	0.112922	3.2447	0.00117576	0.00782533	Cox7c
ENSMUSG00000036537	224.358	0.366346	0.109085	3.35834	0.000784111	0.0056822	Rnf113a1
ENSMUSG00000058546	46072.3	0.366313	0.0965937	3.7923	0.000149256	0.00150323	Rpl23a
ENSMUSG00000018567	14106	0.365864	0.0687983	5.31792	1.05e-07	4.72e-06	Gabarap
ENSMUSG00000036856	5600.6	0.365755	0.133142	2.7471	0.00601252	0.0284905	Wnt4
ENSMUSG00000036214	683.245	0.365656	0.0900495	4.06061	4.89e-05	0.000632691	Znrd1as
ENSMUSG00000030615	1020.3	0.365637	0.100188	3.64949	0.000262762	0.0023918	Tmem126a
ENSMUSG00000071497	2340.84	0.365591	0.103128	3.54503	0.000392574	0.00327965	Nutf2-ps1
ENSMUSG00000024346	2674.95	0.365425	0.118651	3.07983	0.00207117	0.0122422	Pfdn1
ENSMUSG00000031059	6144.88	0.365305	0.078004	4.68316	2.82e-06	6.41e-05	Ndufb11
ENSMUSG00000089832	1847.3	0.364961	0.119111	3.06405	0.0021836	0.0127517	Shkbp1
ENSMUSG00000040525	2178.16	0.364797	0.128818	2.83188	0.00462747	0.023151	Cblc
ENSMUSG00000052456	2912.5	0.364795	0.0677442	5.38489	7.25e-08	3.52e-06	Get3
ENSMUSG00000020775	2329.58	0.364731	0.0802271	4.54624	5.46e-06	0.000108223	Mrpl38
ENSMUSG00000024007	1537.47	0.364225	0.109062	3.33962	0.000838944	0.00598966	Ppil1
ENSMUSG00000024661	76155.1	0.364079	0.104226	3.49316	0.00047734	0.00381739	Fth1
ENSMUSG00000068250	779.965	0.36388	0.119549	3.04378	0.00233627	0.0134139	Amn1
ENSMUSG00000034254	5565.3	0.363052	0.0803467	4.51856	6.23e-06	0.000120263	Agpat1
ENSMUSG00000024824	626.141	0.362123	0.0847846	4.2711	1.95e-05	0.000298431	Rad9a
ENSMUSG00000025351	25717.4	0.362016	0.122407	2.95748	0.00310169	0.0167988	Cd63
ENSMUSG00000002804	1674.6	0.361561	0.116707	3.09802	0.00194819	0.0117122	Nudt14
ENSMUSG00000003762	1568.13	0.361465	0.0958741	3.77021	0.000163111	0.00161509	Coq8b
ENSMUSG00000026664	8234.87	0.360903	0.0937716	3.84874	0.000118727	0.00125799	Phyh
ENSMUSG00000064307	591.143	0.360056	0.13933	2.58419	0.00976073	0.0413774	Lrrc51
ENSMUSG00000024414	1509.73	0.360005	0.0977019	3.68473	0.00022895	0.00213909	Mrpl27
ENSMUSG00000036860	981.549	0.359841	0.104245	3.45189	0.000556679	0.00430288	Mrpl55
ENSMUSG00000027937	2134.84	0.359697	0.0763259	4.71265	2.45e-06	5.76e-05	Jtb
ENSMUSG00000031723	759.513	0.359546	0.0992606	3.62224	0.000292066	0.00258271	Txnl4b
ENSMUSG00000046096	1616.52	0.359151	0.0909992	3.94675	7.92e-05	0.000922302	Mosmo
ENSMUSG00000025204	5588.65	0.359053	0.136101	2.63815	0.00833606	0.0366405	Ndufb8
ENSMUSG00000032091	768.064	0.358966	0.140757	2.55026	0.0107644	0.0446644	Tmprss4
ENSMUSG00000057531	1899.95	0.358769	0.0580346	6.18199	6.33e-10	8.02e-08	Dtnbp1
ENSMUSG00000014554	1778.05	0.358605	0.081542	4.39779	1.09e-05	0.000188207	Dguok
ENSMUSG00000032892	673.094	0.358572	0.108076	3.31778	0.000907367	0.00636705	Rangrf
ENSMUSG00000074922	637.023	0.358506	0.0939573	3.81562	0.000135841	0.00139959	Fam122a
ENSMUSG00000027954	2121.4	0.358325	0.0943831	3.7965	0.000146754	0.00148619	Efna1
ENSMUSG00000054474	520.963	0.35798	0.117437	3.04827	0.0023016	0.0132715	Thnsl2
ENSMUSG00000046516	3122.83	0.357818	0.107252	3.33623	0.000849238	0.00605295	Cox17
ENSMUSG00000036315	1011.8	0.357816	0.0845513	4.23194	2.32e-05	0.000343227	Znrd1
ENSMUSG00000035504	4784.18	0.357527	0.134764	2.65299	0.00797818	0.0354306	Reep6
ENSMUSG00000047407	3490.83	0.357131	0.074106	4.8192	1.44e-06	3.82e-05	Tgif1
ENSMUSG00000029454	1893.3	0.356955	0.121485	2.93826	0.00330062	0.0176019	Mapkapk5
ENSMUSG00000059355	2625.17	0.356889	0.0791967	4.50635	6.6e-06	0.000125731	Wdr83os
ENSMUSG00000058173	863.153	0.356523	0.12312	2.89574	0.00378263	0.0196574	Smco4
ENSMUSG00000037022	1211.93	0.35639	0.0942151	3.78273	0.000155118	0.00154987	Mmaa
ENSMUSG00000029923	581.124	0.356301	0.134285	2.65331	0.00797071	0.0354053	Rab19
ENSMUSG00000031832	1126.25	0.355716	0.132945	2.67566	0.00745829	0.0336408	Taf1c
ENSMUSG00000023277	1066.36	0.35544	0.0839935	4.23175	2.32e-05	0.000343227	Twf2
ENSMUSG00000031728	866.474	0.355179	0.0726088	4.89168	1e-06	2.82e-05	Zfp821
ENSMUSG00000042195	611.157	0.35472	0.134059	2.64601	0.00814474	0.0359958	Slc35f2
ENSMUSG00000062646	1434.77	0.354571	0.124025	2.85887	0.00425156	0.0215877	Ganc
ENSMUSG00000021876	11368.9	0.354448	0.0907495	3.90579	9.39e-05	0.00105154	Rnase4
ENSMUSG00000073435	1087.77	0.354424	0.118119	3.00056	0.00269482	0.0150648	Nme3
ENSMUSG00000018659	1951.05	0.354228	0.0691151	5.12519	2.97e-07	1.09e-05	Pnpo
ENSMUSG00000032316	3784.76	0.353703	0.0907534	3.89741	9.72e-05	0.00107896	Clk3
ENSMUSG00000024381	5884.75	0.3536	0.138318	2.55642	0.0105754	0.0440981	Bin1
ENSMUSG00000053898	9754.82	0.353464	0.0922149	3.83305	0.000126565	0.00132091	Ech1
ENSMUSG00000029642	6455.61	0.353308	0.0846763	4.17245	3.01e-05	0.000427064	Polr1d
ENSMUSG00000050608	3905.94	0.353178	0.111207	3.17585	0.00149396	0.00947681	Micos10
ENSMUSG00000046573	612.003	0.353093	0.0990035	3.56647	0.000361825	0.00307414	Lyrm4
ENSMUSG00000018648	397.379	0.35307	0.128869	2.73975	0.00614855	0.0289575	Dusp14
ENSMUSG00000063882	10374.7	0.353042	0.0983553	3.58945	0.000331373	0.0028588	Uqcrh
ENSMUSG00000050621	49531.7	0.352987	0.115939	3.04458	0.00233006	0.0134012	Rps27rt
ENSMUSG00000016503	2307.92	0.352137	0.0752086	4.68214	2.84e-06	6.43e-05	Gtf3a
ENSMUSG00000025138	3487.32	0.351989	0.118496	2.97048	0.00297338	0.0162745	Sirt7
ENSMUSG00000022621	565.771	0.351764	0.0907407	3.87659	0.000105931	0.00115042	Rabl2
ENSMUSG00000035521	1840.74	0.351621	0.0694083	5.06598	4.06e-07	1.4e-05	Gnptg
ENSMUSG00000079316	2353.9	0.351495	0.0721426	4.87222	1.1e-06	3.06e-05	Rab9
ENSMUSG00000019718	600.611	0.351414	0.0899593	3.90637	9.37e-05	0.00105017	L3hypdh
ENSMUSG00000032633	2296.56	0.351413	0.11274	3.11703	0.00182682	0.0111699	Flcn
ENSMUSG00000092417	661.402	0.35095	0.0954155	3.67813	0.000234954	0.00218607	Gpank1
ENSMUSG00000029376	968.024	0.350829	0.0942309	3.72308	0.000196805	0.00188777	Mthfd2l
ENSMUSG00000022108	82393.4	0.350777	0.0821772	4.26855	1.97e-05	0.000301334	Itm2b
ENSMUSG00000053279	4737.82	0.350275	0.132786	2.63788	0.00834252	0.0366529	Aldh1a1
ENSMUSG00000026279	2212.11	0.350189	0.105364	3.32361	0.000888619	0.00625947	Thap4
ENSMUSG00000027131	2688.09	0.349898	0.0838454	4.17313	3e-05	0.000426388	Emc4
ENSMUSG00000060376	5618.89	0.349826	0.0888545	3.93707	8.25e-05	0.000952596	Bckdha
ENSMUSG00000022216	5116.29	0.349789	0.103477	3.38035	0.000723939	0.00531689	Psme1
ENSMUSG00000078348	1889.02	0.349643	0.0906148	3.85856	0.000114057	0.00121792	Sf3b5
ENSMUSG00000051989	1113.27	0.349393	0.113607	3.07546	0.00210181	0.0123853	Smim11
ENSMUSG00000020877	703.039	0.349241	0.108404	3.22167	0.00127444	0.00838244	Scrn2
ENSMUSG00000029726	3010.02	0.348934	0.0803963	4.34018	1.42e-05	0.000231567	Mepce
ENSMUSG00000115987	4594.4	0.348847	0.0823771	4.23475	2.29e-05	0.000339797	Vps28
ENSMUSG00000032526	527.957	0.348766	0.122681	2.84286	0.00447111	0.0225266	Ss18l2
ENSMUSG00000019710	4584.79	0.348689	0.0869483	4.0103	6.06e-05	0.000750574	Mrpl24
ENSMUSG00000002015	8885.24	0.348576	0.0753987	4.62311	3.78e-06	8.05e-05	Bcap31
ENSMUSG00000050188	769.287	0.348268	0.0753291	4.62329	3.78e-06	8.05e-05	Lsm10
ENSMUSG00000097195	642.333	0.348247	0.133275	2.613	0.00897516	0.038792	Snhg5
ENSMUSG00000032288	2625.96	0.348178	0.0968224	3.59605	0.000323084	0.00280048	Imp3
ENSMUSG00000003269	2643.5	0.347995	0.0707135	4.92119	8.6e-07	2.53e-05	Cyth2
ENSMUSG00000056498	7102.68	0.347922	0.135127	2.57478	0.0100304	0.0423424	Tmem154
ENSMUSG00000054428	5170.68	0.347761	0.106061	3.27889	0.00104216	0.00711076	Atpif1
ENSMUSG00000024914	6629.74	0.347732	0.11447	3.03776	0.00238345	0.0136382	Drap1
ENSMUSG00000022420	1421.97	0.347707	0.0785568	4.42619	9.59e-06	0.000169556	Dnal4
ENSMUSG00000027384	570.021	0.347674	0.105289	3.3021	0.000959651	0.00667582	Ndufaf5
ENSMUSG00000052605	686.688	0.347585	0.111562	3.11562	0.0018356	0.0112076	Isoc2b
ENSMUSG00000033739	501.057	0.347556	0.0988469	3.5161	0.000437928	0.00356576	Fkbpl
ENSMUSG00000012405	26006.5	0.347471	0.115661	3.00422	0.00266261	0.0149303	Rpl15
ENSMUSG00000055553	2685.74	0.347429	0.0771691	4.50218	6.73e-06	0.000127634	Kxd1
ENSMUSG00000040482	859.725	0.347402	0.110506	3.14375	0.00166796	0.0103493	Dxo
ENSMUSG00000043284	1581.2	0.347116	0.0893684	3.88411	0.000102706	0.00112429	Tmem11
ENSMUSG00000005699	306.958	0.346969	0.133492	2.59918	0.0093447	0.0400566	Pard6a
ENSMUSG00000025509	7808.97	0.346936	0.111923	3.09977	0.00193674	0.011658	Pnpla2
ENSMUSG00000055762	11286.7	0.346897	0.0897653	3.86449	0.00011132	0.00119777	Eef1d
ENSMUSG00000096145	2244.66	0.346814	0.0805614	4.30497	1.67e-05	0.000263243	Vkorc1
ENSMUSG00000027935	707.938	0.346687	0.0890406	3.89358	9.88e-05	0.00108957	Rab13
ENSMUSG00000001285	1438.65	0.346464	0.111301	3.11286	0.00185281	0.0112842	Myg1
ENSMUSG00000033020	2859.74	0.346232	0.126051	2.74675	0.00601889	0.028514	Polr2f
ENSMUSG00000014551	1534.43	0.346104	0.0956803	3.61729	0.000297702	0.00262449	Mrps25
ENSMUSG00000001039	422.138	0.346088	0.120883	2.86301	0.00419641	0.0213615	B9d1
ENSMUSG00000034789	2722.93	0.345884	0.0868634	3.98193	6.84e-05	0.000820772	Rab24
ENSMUSG00000036748	2980.87	0.345781	0.0950791	3.63677	0.000276081	0.00248054	Cuedc2
ENSMUSG00000039759	931.896	0.345095	0.119067	2.89833	0.00375159	0.0195162	Thap3
ENSMUSG00000014771	1266.06	0.344742	0.0845487	4.07744	4.55e-05	0.000597825	Pdcd2
ENSMUSG00000056938	3455.01	0.344533	0.104598	3.29389	0.000988102	0.00682308	Acbd4
ENSMUSG00000093803	1817.78	0.344493	0.0960694	3.58587	0.000335953	0.00288965	Ppp2r3d
ENSMUSG00000024792	1658.42	0.343954	0.0687238	5.00488	5.59e-07	1.77e-05	Zfpl1
ENSMUSG00000043432	577.379	0.343832	0.135657	2.53456	0.0112588	0.0461739	Leng9
ENSMUSG00000022235	2593.09	0.343793	0.104638	3.28554	0.00101786	0.00697957	Cmbl
ENSMUSG00000011752	14482.1	0.343541	0.0871949	3.93992	8.15e-05	0.000943512	Pgam1
ENSMUSG00000011837	1708.18	0.343441	0.113369	3.0294	0.00245043	0.0139491	Snapc2
ENSMUSG00000021661	1681.37	0.343244	0.0566761	6.05623	1.39e-09	1.5e-07	Ankra2
ENSMUSG00000037938	728.949	0.34313	0.0992115	3.45857	0.000543047	0.00423321	Chchd5
ENSMUSG00000002279	1214.89	0.343068	0.0928537	3.69472	0.000220132	0.00207595	Lmf1
ENSMUSG00000030688	6901.79	0.34294	0.118624	2.89098	0.00384044	0.0198707	Stard10
ENSMUSG00000068328	4696.81	0.342819	0.123566	2.77439	0.0055306	0.0267102	Aup1
ENSMUSG00000026087	3086.62	0.342799	0.100749	3.40249	0.000667737	0.00499143	Mrpl30
ENSMUSG00000002768	3178.94	0.342734	0.100118	3.42329	0.000618688	0.00470506	Mea1
ENSMUSG00000003559	1049.75	0.342683	0.100958	3.39432	0.000687986	0.00510399	As3mt
ENSMUSG00000066637	387.858	0.342237	0.11223	3.04942	0.00229286	0.0132325	Ttc32
ENSMUSG00000054733	1421.83	0.342014	0.0879176	3.89017	0.000100174	0.00109962	Msra
ENSMUSG00000031770	8470.03	0.342002	0.0921465	3.7115	0.000206035	0.00196044	Herpud1
ENSMUSG00000028964	9328.52	0.341405	0.103079	3.31206	0.000926127	0.00647389	Park7
ENSMUSG00000036781	4407.25	0.340967	0.100811	3.38223	0.000718987	0.00528823	Rps27l
ENSMUSG00000041921	1102.09	0.340842	0.134643	2.53144	0.0113594	0.0465488	Metap1d
ENSMUSG00000058076	9633.82	0.340446	0.0825972	4.12176	3.76e-05	0.000508549	Sdhc
ENSMUSG00000023456	14948.4	0.340417	0.0730722	4.65864	3.18e-06	7.03e-05	Tpi1
ENSMUSG00000016495	1650.22	0.340373	0.115902	2.93674	0.00331683	0.0176603	Plgrkt
ENSMUSG00000038776	10418	0.340237	0.088128	3.86072	0.000113054	0.00121151	Ephx1
ENSMUSG00000038274	34231.6	0.33921	0.108976	3.11269	0.00185391	0.0112842	Fau
ENSMUSG00000001964	3837.56	0.338362	0.116861	2.89543	0.00378644	0.0196671	Emd
ENSMUSG00000032508	2180.9	0.336955	0.0729833	4.61687	3.9e-06	8.26e-05	Myd88
ENSMUSG00000001918	6096.58	0.33663	0.0943403	3.56826	0.000359363	0.00305451	Slc1a5
ENSMUSG00000030397	2212.34	0.336262	0.0916671	3.66829	0.000244175	0.00225068	Mark4
ENSMUSG00000040269	1000.63	0.336249	0.1317	2.55314	0.0106755	0.0444152	Mrps28
ENSMUSG00000002603	2357.11	0.336131	0.121597	2.76431	0.00570427	0.0273349	Tgfb1
ENSMUSG00000028848	746.996	0.33609	0.124271	2.70449	0.00684089	0.0314329	Gpn2
ENSMUSG00000034278	858.524	0.335974	0.118262	2.84093	0.00449827	0.0226407	Dnajc17
ENSMUSG00000024145	1016.26	0.335885	0.108295	3.10158	0.00192491	0.0116111	Pigf
ENSMUSG00000009555	3572.76	0.335598	0.0568445	5.90379	3.55e-09	3.1e-07	Cdk9
ENSMUSG00000038000	821.357	0.335246	0.0840501	3.98864	6.65e-05	0.000805788	Acd
ENSMUSG00000035278	2336.55	0.335155	0.10315	3.24921	0.00115725	0.00771995	Plekhj1
ENSMUSG00000009640	1154	0.335075	0.0754937	4.43845	9.06e-06	0.000161453	Dmap1
ENSMUSG00000032324	6535.9	0.334748	0.0752871	4.44628	8.74e-06	0.000156792	Tspan3
ENSMUSG00000061758	3025.37	0.334717	0.080866	4.13915	3.49e-05	0.000479532	Akr1b10
ENSMUSG00000070493	14996.9	0.334498	0.0898795	3.72162	0.000197947	0.00189636	Chchd2
ENSMUSG00000056459	414.982	0.333891	0.100845	3.31092	0.000929885	0.00649566	Zbtb25
ENSMUSG00000090862	29615.9	0.333774	0.0888478	3.75669	0.000172172	0.00169011	Rps13
ENSMUSG00000021018	781.173	0.333623	0.100612	3.31592	0.000913417	0.00640059	Polr2h
ENSMUSG00000026426	3338.73	0.333318	0.124486	2.67756	0.00741614	0.0334956	Arl8a
ENSMUSG00000028445	7532.4	0.333189	0.108056	3.08349	0.00204585	0.0121229	Enho
ENSMUSG00000074781	6671.49	0.332778	0.084792	3.92464	8.69e-05	0.000992104	Ube2n
ENSMUSG00000018770	12524.7	0.332516	0.0827059	4.02046	5.81e-05	0.000725263	Atp5g3
ENSMUSG00000023330	444.638	0.332435	0.105372	3.15488	0.00160565	0.0100337	Dtwd1
ENSMUSG00000045795	1373.31	0.332424	0.0872757	3.80889	0.000139592	0.00142874	Whamm
ENSMUSG00000074457	9443.96	0.332404	0.117014	2.84071	0.00450134	0.0226449	S100a16
ENSMUSG00000021607	1990.52	0.332089	0.110693	3.0001	0.00269894	0.0150831	Mrpl36
ENSMUSG00000048758	30567.8	0.331901	0.0955229	3.47457	0.000511669	0.00404537	Rpl29
ENSMUSG00000032518	88717.3	0.33167	0.108682	3.05173	0.00227524	0.0131558	Rpsa
ENSMUSG00000012483	545.948	0.331179	0.112135	2.9534	0.00314299	0.0169541	Rpa3
ENSMUSG00000035443	1242.86	0.331174	0.0935374	3.54055	0.000399298	0.00332385	Thyn1
ENSMUSG00000035215	1084.43	0.331161	0.127656	2.59417	0.00948202	0.0405003	Lsm7
ENSMUSG00000068335	936.028	0.331099	0.0870969	3.80149	0.000143826	0.00146242	Dok1
ENSMUSG00000026197	945.451	0.331019	0.0765601	4.32365	1.53e-05	0.000246836	Zfand2b
ENSMUSG00000026309	2567.24	0.33096	0.0848853	3.8989	9.66e-05	0.00107385	Ilkap
ENSMUSG00000086429	502.535	0.330761	0.132143	2.50306	0.0123124	0.0496166	Gt(ROSA)26Sor
ENSMUSG00000001962	3015.31	0.330662	0.0843156	3.92172	8.79e-05	0.0010016	Fam50a
ENSMUSG00000046605	692.825	0.33013	0.117086	2.81955	0.00480908	0.0238889	B3gntl1
ENSMUSG00000023079	1937.62	0.32996	0.115674	2.8525	0.00433763	0.0219372	Gtf2ird1
ENSMUSG00000028969	1723.49	0.329942	0.10597	3.11353	0.00184866	0.0112687	Cdk5
ENSMUSG00000051007	2167.01	0.329867	0.0964343	3.42064	0.000624739	0.00474624	Gatd1
ENSMUSG00000045268	459.13	0.329606	0.11432	2.88318	0.0039368	0.0202652	Zfp691
ENSMUSG00000063524	24638.4	0.32933	0.12378	2.6606	0.00780015	0.0348088	Eno1
ENSMUSG00000060679	1851.01	0.329315	0.0648108	5.08117	3.75e-07	1.31e-05	Mrps9
ENSMUSG00000030532	683.517	0.329265	0.120571	2.73088	0.00631663	0.0295495	Hddc3
ENSMUSG00000057137	1246.31	0.32883	0.121893	2.6977	0.00698213	0.031987	Tmem140
ENSMUSG00000020921	712.747	0.328823	0.0849275	3.87181	0.00010803	0.00116976	Tmem101
ENSMUSG00000037847	461.318	0.328642	0.103184	3.18501	0.00144746	0.00925762	Nmrk1
ENSMUSG00000044709	1729.2	0.328641	0.106521	3.08523	0.00203394	0.0120701	Gemin7
ENSMUSG00000021486	9923.57	0.328542	0.0948605	3.46342	0.000533354	0.00417263	Prelid1
ENSMUSG00000079677	1044.82	0.328441	0.118456	2.77269	0.00555958	0.0268044	Fdx2
ENSMUSG00000035342	5763.45	0.328398	0.0865426	3.79463	0.000147861	0.00149291	Lzts2
ENSMUSG00000034709	1663.31	0.328263	0.0693219	4.73534	2.19e-06	5.31e-05	Ppp1r21
ENSMUSG00000026857	1008.01	0.328034	0.102002	3.21597	0.00130007	0.00850381	Ntmt1
ENSMUSG00000074211	927.336	0.327873	0.106392	3.08174	0.00205794	0.0121874	Sdhaf1
ENSMUSG00000006356	10878.2	0.327776	0.0720323	4.5504	5.35e-06	0.000106312	Crip2
ENSMUSG00000045176	1216.54	0.327585	0.0714948	4.58193	4.61e-06	9.44e-05	Borcs6
ENSMUSG00000108591	374.051	0.327525	0.105941	3.09158	0.00199096	0.011885	Particl
ENSMUSG00000049882	479.805	0.32743	0.0851543	3.84514	0.000120482	0.00127258	Vcpkmt
ENSMUSG00000066258	800.132	0.327375	0.124531	2.62887	0.00856702	0.0374433	Trim12a
ENSMUSG00000015806	5190.43	0.327296	0.100079	3.27039	0.00107401	0.00728036	Qdpr
ENSMUSG00000038374	3202.63	0.32684	0.110287	2.96353	0.00304135	0.0165443	Rbm8a
ENSMUSG00000020018	1525.66	0.326795	0.116353	2.80864	0.00497512	0.0245684	Snrpf
ENSMUSG00000008855	6438.95	0.326475	0.122678	2.66122	0.00778571	0.0347715	Hdac5
ENSMUSG00000035890	1876.56	0.326112	0.0897031	3.63546	0.000277486	0.00248873	Rnf126
ENSMUSG00000019558	7363.38	0.325779	0.124353	2.61979	0.00879848	0.0381653	Slc6a8
ENSMUSG00000090247	2745.25	0.325512	0.123093	2.64445	0.0081824	0.0361194	Bloc1s1
ENSMUSG00000036442	1922.84	0.32535	0.0589602	5.51813	3.43e-08	1.94e-06	Thap11
ENSMUSG00000022474	3091.8	0.325131	0.0972922	3.34179	0.000832386	0.00595494	Pmm1
ENSMUSG00000003072	8232.23	0.324862	0.0836983	3.88135	0.000103879	0.00113312	Atp5d
ENSMUSG00000026946	890.678	0.324254	0.0792859	4.08967	4.32e-05	0.000571988	Nmi
ENSMUSG00000020530	5804.84	0.324006	0.0656102	4.93834	7.88e-07	2.37e-05	Ggnbp2
ENSMUSG00000022453	3219.03	0.323527	0.084691	3.82008	0.000133407	0.00137804	Naga
ENSMUSG00000053291	1849.95	0.323523	0.0660929	4.89497	9.83e-07	2.79e-05	Rab4b
ENSMUSG00000034880	1099.4	0.323504	0.0914722	3.53663	0.000405262	0.00336239	Mrpl34
ENSMUSG00000003680	461.71	0.32335	0.0972198	3.32597	0.00088111	0.00622616	Taf6l
ENSMUSG00000025893	326.957	0.323291	0.0894581	3.61388	0.000301646	0.00264568	Kbtbd3
ENSMUSG00000025034	3642.87	0.323203	0.0888296	3.63847	0.000274268	0.00246917	Trim8
ENSMUSG00000032121	553.942	0.323008	0.111733	2.89087	0.00384171	0.0198717	Tmem218
ENSMUSG00000033735	2851.07	0.322918	0.0895861	3.60456	0.000312681	0.00272784	Spr
ENSMUSG00000009406	953.633	0.322726	0.116093	2.7799	0.00543752	0.0263691	Elk1
ENSMUSG00000067071	1280.23	0.322684	0.0930072	3.46945	0.000521525	0.00410719	Hes6
ENSMUSG00000022359	1071.99	0.322631	0.101632	3.17449	0.001501	0.0095095	Wdyhv1
ENSMUSG00000029346	395.017	0.322579	0.0968911	3.32929	0.000870662	0.00616747	Srrd
ENSMUSG00000031107	325.823	0.322545	0.12407	2.59971	0.00933026	0.040007	Rbmx2
ENSMUSG00000028936	24153.4	0.322482	0.0960707	3.35671	0.000788752	0.00570557	Rpl22
ENSMUSG00000024955	4480.71	0.322343	0.0754472	4.27243	1.93e-05	0.000297227	Esrra
ENSMUSG00000025290	55017.1	0.32232	0.0876785	3.67615	0.000236776	0.00219998	Rps24
ENSMUSG00000024845	5876.19	0.322252	0.100103	3.21919	0.00128553	0.00843883	Tmem134
ENSMUSG00000066235	880.406	0.322092	0.118497	2.71813	0.00656515	0.0304786	Pomgnt2
ENSMUSG00000049489	1135.71	0.321874	0.0868475	3.7062	0.000210394	0.00199532	Ccnq
ENSMUSG00000039849	3309.81	0.321791	0.0915455	3.51509	0.000439609	0.00357524	Pcif1
ENSMUSG00000025494	787.196	0.321738	0.115981	2.77407	0.00553599	0.0267226	Sigirr
ENSMUSG00000003346	2953.7	0.32146	0.0849694	3.78325	0.000154796	0.00154742	Abhd17a
ENSMUSG00000042524	11786.1	0.321443	0.116472	2.75983	0.00578318	0.0276312	Sun2
ENSMUSG00000038236	1851.02	0.321324	0.100076	3.21081	0.00132363	0.00862712	Hoxa7
ENSMUSG00000002396	479.764	0.321243	0.125885	2.55187	0.0107147	0.0445179	Ocel1
ENSMUSG00000026385	4320.67	0.321156	0.0988113	3.2502	0.00115324	0.00770344	Dbi
ENSMUSG00000026172	796.075	0.321078	0.0864607	3.71357	0.000204354	0.00194721	Bcs1l
ENSMUSG00000024073	5925.34	0.321011	0.121997	2.63129	0.00850619	0.0372178	Birc6
ENSMUSG00000024797	2593.23	0.32036	0.110218	2.90659	0.00365391	0.0190918	Vps51
ENSMUSG00000037499	2391.47	0.320233	0.126531	2.53086	0.0113783	0.0465925	Nenf
ENSMUSG00000027215	6208.75	0.320189	0.0996734	3.21238	0.00131641	0.00859477	Cd82
ENSMUSG00000024369	2315.02	0.320057	0.118325	2.7049	0.00683241	0.031401	Nelfe
ENSMUSG00000040688	1518.62	0.320053	0.114002	2.80743	0.00499389	0.0246369	Tbl3
ENSMUSG00000020224	2482.68	0.319837	0.104025	3.07461	0.00210777	0.0124023	Llph
ENSMUSG00000059070	35975.2	0.319687	0.0924645	3.45741	0.000545404	0.00424547	Rpl18
ENSMUSG00000031851	1240.59	0.319676	0.0824439	3.8775	0.000105534	0.00114762	Ntpcr
ENSMUSG00000000759	2575.01	0.319597	0.111571	2.86452	0.00417647	0.0212955	Tubgcp3
ENSMUSG00000029310	2272.95	0.319404	0.082443	3.87424	0.000106958	0.00116007	Nudt9
ENSMUSG00000028847	3822.8	0.319308	0.073094	4.36846	1.25e-05	0.000208513	Trappc3
ENSMUSG00000020309	380.688	0.319048	0.123896	2.57512	0.0100205	0.0423096	Chac2
ENSMUSG00000019797	761.084	0.318802	0.11137	2.86256	0.00420233	0.0213863	Mtres1
ENSMUSG00000020576	2195.14	0.318721	0.119009	2.67813	0.00740344	0.0334701	Nbas
ENSMUSG00000029394	3167.26	0.318603	0.0751927	4.23715	2.26e-05	0.000337088	Cdk2ap1
ENSMUSG00000034793	3188.99	0.318573	0.0963363	3.30688	0.000943406	0.00657643	G6pc3
ENSMUSG00000044627	7100.6	0.318494	0.0844785	3.77012	0.000163168	0.00161509	Swi5
ENSMUSG00000040824	4503.81	0.31789	0.12516	2.53987	0.0110893	0.0456645	Snrpd2
ENSMUSG00000038880	2309.41	0.317795	0.0747292	4.25262	2.11e-05	0.000318713	Mrps34
ENSMUSG00000039771	1779.39	0.317284	0.0972776	3.26164	0.00110771	0.00746505	Polr2j
ENSMUSG00000068290	5034.99	0.317171	0.0705338	4.49672	6.9e-06	0.000129857	Ddrgk1
ENSMUSG00000028549	360.195	0.316951	0.11652	2.72015	0.00652526	0.0303364	Itgb3bp
ENSMUSG00000027222	1457.14	0.31677	0.0832401	3.8055	0.000141518	0.00144479	Pex16
ENSMUSG00000013539	828.159	0.316654	0.0784296	4.03743	5.4e-05	0.000681956	Tango2
ENSMUSG00000012848	58424.8	0.316628	0.102759	3.08126	0.00206124	0.0121998	Rps5
ENSMUSG00000034708	9760.37	0.316524	0.103092	3.07032	0.00213828	0.0125416	Grn
ENSMUSG00000014856	1238.69	0.316463	0.0756351	4.18407	2.86e-05	0.000408675	Tmem208
ENSMUSG00000073481	4404.18	0.316004	0.103149	3.06357	0.00218711	0.0127651	Mtarc2
ENSMUSG00000022635	2301.76	0.315917	0.102567	3.0801	0.00206934	0.0122388	Zcrb1
ENSMUSG00000026154	860.655	0.315752	0.0932742	3.3852	0.000711253	0.00524282	Sdhaf4
ENSMUSG00000058558	3633.88	0.315621	0.117806	2.67916	0.00738069	0.0334104	Rpl5
ENSMUSG00000079658	3952.48	0.315402	0.112776	2.79672	0.00516238	0.0253052	Eloc
ENSMUSG00000028608	2436.97	0.3152	0.0774541	4.0695	4.71e-05	0.00061336	Czib
ENSMUSG00000014232	1126.42	0.31516	0.086218	3.65538	0.000256802	0.00234602	Cluap1
ENSMUSG00000048277	5827.01	0.315102	0.0829448	3.79893	0.000145322	0.00147391	Syngr2
ENSMUSG00000022040	1659.63	0.314999	0.105678	2.98073	0.00287561	0.0158531	Ephx2
ENSMUSG00000061887	5286.52	0.314549	0.0706534	4.452	8.51e-06	0.000153763	Ssbp3
ENSMUSG00000002014	4809.14	0.313668	0.0905225	3.46508	0.000530064	0.00415334	Ssr4
ENSMUSG00000024516	2478.26	0.313518	0.100955	3.10553	0.00189939	0.011495	Sec11c
ENSMUSG00000034974	2255.07	0.313452	0.0744475	4.21038	2.55e-05	0.000370961	Dapk3
ENSMUSG00000055240	531.725	0.31343	0.106463	2.94403	0.00323971	0.0173505	Zfp101
ENSMUSG00000024902	1598.03	0.31335	0.0949946	3.29861	0.000971655	0.00673375	Mrpl11
ENSMUSG00000032299	1610.27	0.31304	0.0792321	3.95092	7.79e-05	0.000910589	Commd4
ENSMUSG00000028643	1036.28	0.312941	0.109084	2.86882	0.00412008	0.0210527	Svbp
ENSMUSG00000033313	358.245	0.312749	0.122558	2.55183	0.0107158	0.0445179	Fbxl8
ENSMUSG00000029918	2191.79	0.312637	0.0941258	3.32148	0.000895416	0.00629854	Mrps33
ENSMUSG00000023806	2941.38	0.312536	0.0671845	4.6519	3.29e-06	7.22e-05	Rsph3b
ENSMUSG00000021417	3394.41	0.312339	0.079076	3.94987	7.82e-05	0.000913547	Eci2
ENSMUSG00000013822	2038.13	0.312052	0.0899701	3.4684	0.000523577	0.00412012	Elof1
ENSMUSG00000040532	1139.03	0.312017	0.121363	2.57093	0.0101424	0.0426991	Abhd11
ENSMUSG00000037787	1672.61	0.311933	0.0858725	3.63252	0.00028067	0.00251058	Coa8
ENSMUSG00000029404	2358.83	0.311581	0.0775444	4.01809	5.87e-05	0.000730779	Arl6ip4
ENSMUSG00000073423	1237.84	0.31117	0.119964	2.59386	0.00949046	0.0405129	Zfp414
ENSMUSG00000035781	8401.94	0.311152	0.0829615	3.75056	0.000176438	0.00172581	R3hdm4
ENSMUSG00000047264	1331.03	0.311115	0.0769261	4.04433	5.25e-05	0.000666336	Zfp358
ENSMUSG00000024101	2035.23	0.310793	0.0756631	4.10758	4e-05	0.00053574	Washc1
ENSMUSG00000021606	3190.84	0.310476	0.10014	3.10043	0.00193242	0.0116465	Ndufs6
ENSMUSG00000032067	4121.13	0.310409	0.112623	2.75617	0.00584817	0.0279219	Pts
ENSMUSG00000029066	1967.88	0.310066	0.114188	2.71541	0.00661945	0.0306671	Mrpl20
ENSMUSG00000070520	1113.83	0.309818	0.0671511	4.61375	3.95e-06	8.33e-05	Nsmce3
ENSMUSG00000031807	3322.13	0.30973	0.105688	2.9306	0.00338304	0.0179417	Pgls
ENSMUSG00000020526	472.266	0.309262	0.12328	2.50861	0.0121206	0.0489808	Znhit3
ENSMUSG00000004610	8276.46	0.308972	0.112387	2.74917	0.00597462	0.0283934	Etfb
ENSMUSG00000063065	8774.53	0.308683	0.0731695	4.21874	2.46e-05	0.000359805	Mapk3
ENSMUSG00000017307	1315.03	0.308556	0.0867746	3.55583	0.000376791	0.00317188	Acot8
ENSMUSG00000037710	3412.55	0.308272	0.081014	3.80516	0.00014171	0.00144601	Cisd1
ENSMUSG00000029614	64020.2	0.307927	0.0847003	3.63549	0.000277451	0.00248873	Rpl6
ENSMUSG00000041429	543.409	0.307847	0.101982	3.01864	0.00253913	0.0143436	Nthl1
ENSMUSG00000035325	9718.36	0.307837	0.100922	3.05025	0.00228649	0.0132071	Sec31a
ENSMUSG00000051730	712.917	0.30769	0.0864401	3.55957	0.000371463	0.0031375	Mettl5
ENSMUSG00000022184	842.747	0.307667	0.0776828	3.96056	7.48e-05	0.000884869	Fbxo4
ENSMUSG00000004934	1575.46	0.307435	0.0808868	3.8008	0.000144229	0.00146579	Pias4
ENSMUSG00000021716	1521.26	0.307171	0.0814867	3.76958	0.00016352	0.00161778	Srek1ip1
ENSMUSG00000045160	1465.21	0.30706	0.10725	2.86303	0.00419608	0.0213615	Bola3
ENSMUSG00000055835	705.654	0.306702	0.0746273	4.10978	3.96e-05	0.000531018	Zfp1
ENSMUSG00000031783	2443.74	0.306427	0.0980333	3.12574	0.00177357	0.0109105	Polr2c
ENSMUSG00000006728	5745.17	0.306072	0.0818977	3.73726	0.00018604	0.00180147	Cdk4
ENSMUSG00000017760	6812.06	0.305983	0.0696239	4.3948	1.11e-05	0.000190022	Ctsa
ENSMUSG00000021752	489.506	0.305564	0.096709	3.15962	0.00157973	0.00989933	Kctd6
ENSMUSG00000019210	8832.27	0.305419	0.0853828	3.57706	0.000347484	0.00296731	Atp6v1e1
ENSMUSG00000031490	3103.79	0.305285	0.0874252	3.49195	0.000479508	0.00383169	Eif4ebp1
ENSMUSG00000060073	6587.47	0.304992	0.114422	2.66551	0.00768726	0.0344576	Psma3
ENSMUSG00000013593	9792.14	0.304937	0.102552	2.97347	0.00294449	0.016147	Ndufs2
ENSMUSG00000009863	5185.58	0.304767	0.0826145	3.68902	0.000225115	0.00211012	Sdhb
ENSMUSG00000045128	60253.4	0.304562	0.113655	2.6797	0.00736883	0.0333867	Rpl18a
ENSMUSG00000038717	9878.68	0.304522	0.105508	2.88624	0.00389877	0.0201003	Atp5l
ENSMUSG00000025464	1060.4	0.304379	0.114215	2.66497	0.00769963	0.034484	Paox
ENSMUSG00000052146	38637.6	0.304228	0.0989281	3.07524	0.00210334	0.0123871	Rps10
ENSMUSG00000024193	2690.29	0.304096	0.121197	2.5091	0.012104	0.0489234	Phf1
ENSMUSG00000036504	1323.64	0.304033	0.0893209	3.40383	0.000664484	0.0049782	Phpt1
ENSMUSG00000028670	3941.57	0.303806	0.0881906	3.44488	0.00057131	0.00440122	Lypla2
ENSMUSG00000024287	1699.72	0.30372	0.114637	2.64942	0.00806308	0.0357132	Thoc1
ENSMUSG00000055239	4568.14	0.303617	0.0664043	4.57225	4.83e-06	9.8e-05	Kcmf1
ENSMUSG00000073422	2415.98	0.303098	0.108053	2.80508	0.00503044	0.0247687	H2-Ke6
ENSMUSG00000007656	7658.26	0.302722	0.100177	3.02186	0.0025123	0.014218	Arpp19
ENSMUSG00000063235	1502.58	0.302492	0.0875562	3.45483	0.000550637	0.00427795	Ptpmt1
ENSMUSG00000026238	55349.9	0.302323	0.0968049	3.12301	0.00179012	0.0109955	Ptma
ENSMUSG00000036820	1048.44	0.301907	0.107857	2.79915	0.00512375	0.025179	Amdhd2
ENSMUSG00000002679	1047.75	0.301808	0.0674476	4.4747	7.65e-06	0.000140751	Med6
ENSMUSG00000058267	2240.97	0.301354	0.101559	2.96728	0.00300448	0.0164001	Mrps14
ENSMUSG00000020432	5343.96	0.301278	0.0884712	3.40538	0.000660715	0.00495918	Tcn2
ENSMUSG00000021598	1594.13	0.301258	0.0789076	3.81785	0.000134619	0.00138913	Med10
ENSMUSG00000036918	1834.67	0.301034	0.103757	2.90132	0.00371595	0.0193608	Ttc7
ENSMUSG00000022428	962.79	0.300643	0.112131	2.68118	0.00733629	0.0332767	Cby1
ENSMUSG00000025337	5614.74	0.300628	0.0664126	4.52668	5.99e-06	0.000116783	Sbds
ENSMUSG00000029003	731.31	0.300511	0.0864841	3.47475	0.000511321	0.00404537	Mad2l2
ENSMUSG00000036751	8717.09	0.30043	0.0936101	3.20937	0.00133026	0.00866471	Cox6b1
ENSMUSG00000040795	910.936	0.300332	0.102306	2.93564	0.00332863	0.0177091	Iqcc
ENSMUSG00000053565	7973.39	0.300137	0.0767922	3.90843	9.29e-05	0.00104368	Eif3k
ENSMUSG00000021286	1404.83	0.300056	0.107341	2.79534	0.00518451	0.0253971	Zfyve21
ENSMUSG00000005078	1326.65	0.300049	0.0654331	4.58559	4.53e-06	9.29e-05	Jkamp
ENSMUSG00000018672	1928.43	0.299955	0.11558	2.59521	0.00945343	0.0404404	Copz2
ENSMUSG00000024666	481.904	0.299947	0.0933203	3.21416	0.00130825	0.00854904	Tmem138
ENSMUSG00000019804	6183.22	0.299855	0.0752926	3.98253	6.82e-05	0.000819412	Snx3
ENSMUSG00000003581	1110.63	0.29945	0.0879244	3.40576	0.000659792	0.00495594	Rnf215
ENSMUSG00000022551	6736.03	0.298879	0.105342	2.83721	0.00455097	0.0228603	Cyc1
ENSMUSG00000024339	2648.24	0.298694	0.104577	2.85621	0.00428727	0.0217362	Tap2
ENSMUSG00000085793	826.485	0.298444	0.102537	2.91058	0.00360757	0.0188938	Lin52
ENSMUSG00000033751	1534.64	0.298387	0.108008	2.76263	0.00573374	0.0274405	Gadd45gip1
ENSMUSG00000057388	2211.8	0.29826	0.0852901	3.49701	0.000470507	0.00377473	Mrpl18
ENSMUSG00000047675	58487.4	0.298183	0.11533	2.58548	0.00972445	0.0412581	Rps8
ENSMUSG00000029162	1103.82	0.298076	0.119238	2.49983	0.0124253	0.0499716	Khk
ENSMUSG00000019857	1287.99	0.29762	0.0994398	2.99296	0.00276285	0.0153515	Asf1a
ENSMUSG00000061479	2919.93	0.297506	0.075153	3.95867	7.54e-05	0.000889815	Snrpa
ENSMUSG00000079197	4589.23	0.297169	0.100472	2.95774	0.00309901	0.0167888	Psme2
ENSMUSG00000056962	1472.7	0.297024	0.090004	3.30012	0.000966445	0.00671122	Jmjd6
ENSMUSG00000040502	929.196	0.296729	0.0867474	3.42061	0.000624809	0.00474624	Marchf9
ENSMUSG00000074576	709.879	0.296674	0.0924714	3.20828	0.0013353	0.00868633	Mocs3
ENSMUSG00000033157	711.216	0.29616	0.101093	2.92957	0.00339431	0.017992	Abhd10
ENSMUSG00000034108	1859.42	0.29584	0.0887631	3.33292	0.000859404	0.00610664	Ccs
ENSMUSG00000056665	1441.62	0.295777	0.115359	2.56397	0.0103483	0.0433755	Them6
ENSMUSG00000034345	2802.82	0.295734	0.0868593	3.40475	0.000662256	0.00496519	Gtf2h5
ENSMUSG00000015575	7294.63	0.295733	0.107897	2.74089	0.00612722	0.0289155	Atp6v0e
ENSMUSG00000031730	937.789	0.295678	0.0987837	2.99318	0.00276084	0.0153445	Dhodh
ENSMUSG00000014850	766.169	0.295448	0.118012	2.50355	0.0122954	0.0495579	Msh3
ENSMUSG00000003662	2600.6	0.295044	0.0848851	3.47581	0.000509319	0.00403471	Ciao1
ENSMUSG00000040414	1427.08	0.294313	0.11007	2.67387	0.00749806	0.0337978	Slc25a28
ENSMUSG00000008958	2801.49	0.294142	0.0780747	3.76744	0.00016493	0.00162854	Vps72
ENSMUSG00000031922	1575.69	0.292879	0.10907	2.68524	0.00724787	0.0329721	Cep57
ENSMUSG00000022559	1571.48	0.29282	0.079761	3.67122	0.000241397	0.00223189	Fbxl6
ENSMUSG00000056698	1241.42	0.292529	0.104179	2.80796	0.00498565	0.0246083	Elmod3
ENSMUSG00000074064	2122.54	0.292198	0.0874862	3.33993	0.000838007	0.00598666	Mlycd
ENSMUSG00000026404	633.679	0.29187	0.090055	3.24102	0.00119105	0.00790879	Ddx59
ENSMUSG00000022452	3704.21	0.291656	0.0929667	3.13721	0.00170565	0.0105453	Smdt1
ENSMUSG00000022312	18718.6	0.291576	0.081971	3.55706	0.000375023	0.00315831	Eif3h
ENSMUSG00000029551	763.707	0.290989	0.109332	2.66151	0.00777912	0.0347611	Psmg3
ENSMUSG00000038034	2169.9	0.290972	0.088252	3.29706	0.000977029	0.00675706	Igsf8
ENSMUSG00000040713	7436.71	0.290921	0.112838	2.57822	0.00993103	0.0419844	Creg1
ENSMUSG00000047260	1956.98	0.290677	0.108479	2.67958	0.00737136	0.0333906	Emc6
ENSMUSG00000061286	2101.69	0.290614	0.110411	2.63211	0.00848555	0.0371598	Exosc5
ENSMUSG00000073676	3586.9	0.290187	0.0954424	3.04044	0.00236233	0.0135365	Hspe1
ENSMUSG00000004931	1777.01	0.290063	0.0937143	3.09519	0.00196688	0.0117972	Apba3
ENSMUSG00000022175	8389.25	0.290022	0.0672297	4.31389	1.6e-05	0.000255548	Lrp10
ENSMUSG00000023020	2465.12	0.289976	0.0903771	3.20851	0.00133423	0.00868221	Cox14
ENSMUSG00000041736	5587.5	0.289898	0.0957141	3.0288	0.00245531	0.0139661	Tspo
ENSMUSG00000078656	5133.68	0.289896	0.082234	3.52525	0.000423076	0.00348003	Vps25
ENSMUSG00000062931	578.516	0.289719	0.0858629	3.3742	0.000740311	0.00541445	Zfp938
ENSMUSG00000002395	7534.1	0.289677	0.0929683	3.11587	0.00183402	0.0112037	Use1
ENSMUSG00000038005	1283.64	0.289474	0.0912177	3.17345	0.00150641	0.00953478	Hpf1
ENSMUSG00000043716	73874.6	0.289464	0.0835246	3.46561	0.00052903	0.00414795	Rpl7
ENSMUSG00000031818	27179.2	0.289149	0.0935791	3.08989	0.0020023	0.0119315	Cox4i1
ENSMUSG00000018858	1846.33	0.288329	0.086037	3.35122	0.000804554	0.0057977	Mrpl58
ENSMUSG00000020744	1071.35	0.288147	0.0905309	3.18285	0.00145832	0.00930743	Slc25a19
ENSMUSG00000031534	1174.85	0.287867	0.0802031	3.58923	0.000331658	0.00285881	Smim19
ENSMUSG00000022193	5867.35	0.287845	0.102619	2.80499	0.00503181	0.0247694	Psmb5
ENSMUSG00000004945	3243.62	0.287499	0.105145	2.73431	0.00625119	0.0293114	Tmem242
ENSMUSG00000031848	2405.13	0.287476	0.0839589	3.42401	0.000617041	0.00469431	Lsm4
ENSMUSG00000037344	1019.64	0.2873	0.106763	2.69101	0.00712358	0.0325168	Slc12a9
ENSMUSG00000005150	1258.72	0.287224	0.0740927	3.87655	0.000105948	0.00115042	Wdr83
ENSMUSG00000064284	847.863	0.286787	0.0890606	3.22013	0.00128131	0.00841664	Cdpf1
ENSMUSG00000037531	860.31	0.286667	0.0967934	2.96164	0.00306002	0.0166088	Mrpl47
ENSMUSG00000011884	17808.8	0.286312	0.104745	2.73342	0.00626808	0.0293834	Gltp
ENSMUSG00000032383	10402.7	0.285815	0.0832875	3.43167	0.000599871	0.00458793	Ppib
ENSMUSG00000036430	1087.08	0.28557	0.0920094	3.10371	0.00191112	0.0115521	Tbcc
ENSMUSG00000066839	1456.64	0.285431	0.11151	2.55969	0.0104765	0.0437996	Ecsit
ENSMUSG00000006418	5147.07	0.285374	0.0573031	4.98008	6.36e-07	1.98e-05	Rnf114
ENSMUSG00000031485	3130.7	0.28505	0.109995	2.59148	0.00955643	0.0407427	Plpbp
ENSMUSG00000026032	3854.21	0.28482	0.107959	2.63823	0.00833405	0.0366396	Ndufb3
ENSMUSG00000096696	1127.44	0.284657	0.0741004	3.8415	0.000122284	0.00128669	Zfp960
ENSMUSG00000074865	456.089	0.283771	0.104047	2.72734	0.00638465	0.0298192	Zfp934
ENSMUSG00000020171	1788.24	0.283673	0.0810916	3.49819	0.000468433	0.00376445	Yeats4
ENSMUSG00000038803	5247.67	0.283603	0.10856	2.61241	0.00899067	0.0388234	Ost4
ENSMUSG00000044982	696.242	0.283576	0.0906139	3.1295	0.00175107	0.0107918	Sft2d3
ENSMUSG00000032673	1206.72	0.283487	0.0872129	3.25052	0.00115195	0.00769737	Prorsd1
ENSMUSG00000020801	541.536	0.283385	0.0898218	3.15496	0.00160518	0.0100337	Med31
ENSMUSG00000032456	568.442	0.283162	0.0883131	3.20634	0.00134436	0.00872828	Nmnat3
ENSMUSG00000036733	4395.73	0.283147	0.0966414	2.92987	0.00339106	0.0179795	Rbm42
ENSMUSG00000035199	6828.96	0.282662	0.0786593	3.5935	0.000326263	0.00282318	Arl6ip5
ENSMUSG00000001418	5327.5	0.282478	0.094453	2.99067	0.00278364	0.0154457	Glmp
ENSMUSG00000010057	906.466	0.282391	0.0960294	2.94068	0.00327496	0.0174881	Nprl2
ENSMUSG00000040006	2697.63	0.282361	0.108745	2.59653	0.00941704	0.0403362	Ginm1
ENSMUSG00000021094	2605.3	0.282335	0.0782554	3.60786	0.000308733	0.00269814	Dhrs7
ENSMUSG00000018572	2698.28	0.282169	0.0771322	3.65825	0.000253945	0.00232309	Phf23
ENSMUSG00000022354	6208.93	0.281817	0.108871	2.58854	0.00963847	0.0410165	Ndufb9
ENSMUSG00000020708	6769.89	0.281718	0.0776157	3.62964	0.000283811	0.00253082	Psmc5
ENSMUSG00000024659	9838.51	0.281563	0.110281	2.55314	0.0106757	0.0444152	Anxa1
ENSMUSG00000029864	832.084	0.281352	0.0980257	2.87018	0.00410236	0.0209728	Gstk1
ENSMUSG00000059552	3523.5	0.281007	0.0767643	3.66064	0.000251582	0.0023046	Trp53
ENSMUSG00000029152	9463.47	0.280699	0.0769647	3.64711	0.000265209	0.00240972	Ociad1
ENSMUSG00000002781	1078.93	0.280649	0.0933183	3.00744	0.00263461	0.0148145	Tmem143
ENSMUSG00000007041	8494.73	0.280578	0.0822005	3.41333	0.000641737	0.00484379	Clic1
ENSMUSG00000022370	2191.71	0.280395	0.0978429	2.86577	0.00416003	0.0212353	Mrpl13
ENSMUSG00000039007	3396.16	0.280326	0.101897	2.75107	0.00594014	0.0282539	Cpq
ENSMUSG00000066456	3052.48	0.280303	0.0968292	2.89482	0.00379377	0.0196899	Hmgn3
ENSMUSG00000024926	2421.94	0.279739	0.0750513	3.7273	0.000193542	0.00186446	Kat5
ENSMUSG00000003546	2228.19	0.279707	0.0711201	3.93289	8.39e-05	0.000964351	Klc4
ENSMUSG00000025260	3940.91	0.279578	0.0873908	3.19917	0.00137824	0.00889958	Hsd17b10
ENSMUSG00000020460	42341.5	0.278689	0.0999737	2.78763	0.00530953	0.0258774	Rps27a
ENSMUSG00000018932	3398.51	0.278395	0.0652548	4.26629	1.99e-05	0.000304138	Map2k3
ENSMUSG00000037606	4565.54	0.278151	0.0771474	3.60545	0.000311618	0.00272098	Osbpl5
ENSMUSG00000037103	932.668	0.277794	0.0960485	2.89222	0.00382526	0.0198176	Dcaf15
ENSMUSG00000031157	2006.02	0.277657	0.0931518	2.9807	0.00287594	0.0158531	Pqbp1
ENSMUSG00000038383	1302.57	0.277612	0.0756707	3.66868	0.000243801	0.00224866	Pigu
ENSMUSG00000043445	2804.19	0.277413	0.0838412	3.30879	0.000937	0.00653856	Pgp
ENSMUSG00000028447	2776.72	0.277072	0.0977634	2.83411	0.00459538	0.0230261	Dctn3
ENSMUSG00000027953	2104.44	0.276028	0.0747916	3.69063	0.000223703	0.00210146	Slc50a1
ENSMUSG00000007570	1414.86	0.275996	0.0685998	4.02327	5.74e-05	0.000718428	Fance
ENSMUSG00000030330	3695.26	0.27566	0.106248	2.59451	0.00947271	0.0404714	Ing4
ENSMUSG00000020778	1333.75	0.274976	0.084987	3.23551	0.00121425	0.00804429	Ten1
ENSMUSG00000022760	1025.18	0.274782	0.0756451	3.63252	0.000280666	0.00251058	Thap7
ENSMUSG00000036352	1435.5	0.274723	0.0991436	2.77096	0.00558911	0.0269081	Ubac1
ENSMUSG00000031987	5547.07	0.274607	0.108587	2.5289	0.0114419	0.0468011	Egln1
ENSMUSG00000026791	923.255	0.274209	0.104336	2.62814	0.00858534	0.0375071	Slc2a8
ENSMUSG00000031839	6873.65	0.273367	0.0699031	3.91066	9.2e-05	0.0010363	Hsbp1
ENSMUSG00000028684	2509.21	0.273323	0.0664546	4.11293	3.91e-05	0.000525572	Urod
ENSMUSG00000016833	1464.83	0.273114	0.0800821	3.41043	0.000648606	0.00488276	Mrps18c
ENSMUSG00000022972	1168.89	0.273079	0.100382	2.7204	0.00652024	0.0303329	Cfap298
ENSMUSG00000025076	837.439	0.273059	0.0991561	2.75383	0.00589024	0.0280695	Casp7
ENSMUSG00000006058	2206.83	0.272727	0.0779553	3.49851	0.000467868	0.00376254	Snf8
ENSMUSG00000024604	2485.96	0.271807	0.0666794	4.07633	4.58e-05	0.000599513	Rbm22
ENSMUSG00000091780	568.275	0.271437	0.103739	2.61654	0.0088826	0.0384556	Sco2
ENSMUSG00000021811	1151.15	0.271196	0.0940384	2.88389	0.00392797	0.0202249	Dnajc9
ENSMUSG00000027305	909.743	0.271196	0.0868082	3.12408	0.00178363	0.0109657	Ndufaf1
ENSMUSG00000005625	7096.56	0.271121	0.0673905	4.02314	5.74e-05	0.000718428	Psmd4
ENSMUSG00000020585	40154.7	0.271068	0.0756722	3.58214	0.000340792	0.0029213	Laptm4a
ENSMUSG00000021868	968.262	0.270619	0.0865292	3.12749	0.00176304	0.010859	Ppif
ENSMUSG00000028458	3507.98	0.270611	0.0925222	2.92482	0.00344657	0.0181924	Tesk1
ENSMUSG00000028907	1988.07	0.270482	0.0697567	3.87751	0.000105533	0.00114762	Utp11
ENSMUSG00000040327	2988.18	0.270469	0.0920634	2.93785	0.00330494	0.0176156	Cul9
ENSMUSG00000037089	2475.52	0.270459	0.0765088	3.53501	0.000407762	0.00337618	Slc35b2
ENSMUSG00000020514	866.156	0.270286	0.105409	2.56417	0.0103421	0.0433677	Mrpl22
ENSMUSG00000033543	2108.13	0.270261	0.0818211	3.30307	0.000956333	0.00665504	Gtf2a2
ENSMUSG00000036968	965.458	0.270248	0.104395	2.58871	0.0096337	0.0410165	Cnpy4
ENSMUSG00000051355	1771.26	0.26999	0.0997736	2.70603	0.00680931	0.0313163	Commd1
ENSMUSG00000027602	3717.24	0.269816	0.0899452	2.99978	0.00270172	0.0150908	Map1lc3a
ENSMUSG00000078619	6498.76	0.269672	0.0862497	3.12665	0.00176813	0.0108837	Smarcd2
ENSMUSG00000017299	1612.81	0.269631	0.0909958	2.96311	0.00304547	0.0165521	Dnttip1
ENSMUSG00000001794	19747.2	0.269569	0.0843824	3.19461	0.0014002	0.0090068	Capns1
ENSMUSG00000048707	1805.36	0.269325	0.106527	2.52825	0.0114634	0.0468561	Tprn
ENSMUSG00000024054	3326.19	0.268717	0.101555	2.64603	0.00814418	0.0359958	Smchd1
ENSMUSG00000050891	681.405	0.268394	0.102545	2.61733	0.00886218	0.0383837	Tatdn1
ENSMUSG00000026849	1069.55	0.268158	0.0869639	3.08355	0.00204545	0.0121229	Tor1a
ENSMUSG00000039615	6373.65	0.268028	0.0795879	3.36769	0.000757995	0.00551874	Stub1
ENSMUSG00000029632	8348.06	0.267722	0.103456	2.58778	0.00965975	0.0410544	Ndufa4
ENSMUSG00000046756	2484.84	0.267696	0.0833345	3.2123	0.00131675	0.00859477	Mrps7
ENSMUSG00000026260	5639.73	0.267689	0.0769586	3.47835	0.000504507	0.00400289	Ndufa10
ENSMUSG00000039983	1157.91	0.267027	0.0803685	3.32254	0.000892027	0.00628127	Ccdc32
ENSMUSG00000024191	1000.68	0.266915	0.0882531	3.02443	0.00249101	0.0141174	Bnip1
ENSMUSG00000053483	1967.54	0.266888	0.0963318	2.77051	0.00559693	0.02692	Usp21
ENSMUSG00000001666	1206.85	0.266465	0.0840442	3.17054	0.00152156	0.0096035	Ddt
ENSMUSG00000024579	483.498	0.266412	0.103553	2.57272	0.0100904	0.0425244	Pcyox1l
ENSMUSG00000090553	1976.19	0.265971	0.0871144	3.05312	0.00226476	0.0131192	Snrpe
ENSMUSG00000023262	422.606	0.265742	0.105036	2.53001	0.0114059	0.0466631	Acy1
ENSMUSG00000027472	4084.75	0.265547	0.0682719	3.88955	0.000100431	0.00110179	Pdrg1
ENSMUSG00000022427	4686.51	0.264584	0.0817296	3.23731	0.00120662	0.00799898	Tomm22
ENSMUSG00000015290	3751.73	0.264206	0.0665509	3.96999	7.19e-05	0.000857631	Ubl4a
ENSMUSG00000025393	52705.2	0.263851	0.0879173	3.00112	0.00268986	0.0150454	Atp5b
ENSMUSG00000003809	1304.27	0.263755	0.0683225	3.86045	0.00011318	0.00121194	Gcdh
ENSMUSG00000020211	2610.46	0.263256	0.0935235	2.81487	0.00487972	0.0241743	Sf3a2
ENSMUSG00000004268	2343.59	0.263181	0.0842845	3.12253	0.00179303	0.0110033	Emg1
ENSMUSG00000020397	1249.21	0.262256	0.0750231	3.49567	0.000472873	0.00378919	Med7
ENSMUSG00000056666	2293.36	0.262188	0.0927804	2.8259	0.00471478	0.0235016	Retsat
ENSMUSG00000037058	9271.87	0.2621	0.0721772	3.63134	0.000281958	0.00251858	Paip2
ENSMUSG00000044876	1100.31	0.262038	0.0942592	2.77998	0.00543626	0.0263691	Zfp444
ENSMUSG00000006024	7915.13	0.261972	0.0793657	3.30083	0.000964006	0.00669687	Napa
ENSMUSG00000024668	2649.32	0.261887	0.0767479	3.4123	0.000644164	0.00485847	Sdhaf2
ENSMUSG00000001445	3042.32	0.261804	0.068203	3.8386	0.000123737	0.00129608	Mrpl10
ENSMUSG00000042298	1086.03	0.260924	0.0820921	3.17843	0.00148074	0.00940478	Ttc19
ENSMUSG00000022257	7461.16	0.260432	0.0959878	2.71318	0.00666415	0.0308104	Laptm4b
ENSMUSG00000080268	1809.44	0.260405	0.0823019	3.16402	0.00155604	0.00977218	Brms1
ENSMUSG00000034245	3118.23	0.260146	0.101342	2.56702	0.0102578	0.0430587	Hdac11
ENSMUSG00000056608	5647.43	0.259958	0.101385	2.56406	0.0103457	0.0433737	Chd9
ENSMUSG00000031171	948.613	0.259922	0.0832783	3.12112	0.00180162	0.0110393	Ftsj1
ENSMUSG00000022787	654.504	0.25982	0.0749588	3.46617	0.000527937	0.0041415	Wdr53
ENSMUSG00000015289	1307.43	0.259744	0.0804201	3.22984	0.00123858	0.00817863	Lage3
ENSMUSG00000055041	983.084	0.259343	0.0895041	2.89756	0.00376081	0.0195591	Commd5
ENSMUSG00000032612	6845.64	0.259192	0.08716	2.97375	0.00294182	0.0161368	Usp4
ENSMUSG00000029433	2623	0.258923	0.0632956	4.0907	4.3e-05	0.000571094	Diablo
ENSMUSG00000020738	9849.89	0.258808	0.0743198	3.48236	0.00049701	0.00395118	Sumo2
ENSMUSG00000035198	1595.52	0.257393	0.0827517	3.11043	0.00186816	0.0113469	Tubg1
ENSMUSG00000028048	2662.97	0.257354	0.0825016	3.11939	0.00181227	0.0110843	Gba
ENSMUSG00000021012	5628.63	0.257175	0.060523	4.24921	2.15e-05	0.000322158	Zc3h14
ENSMUSG00000022024	4388.1	0.256955	0.0805815	3.18876	0.00142884	0.00916177	Sugt1
ENSMUSG00000026578	1197.84	0.256849	0.0646443	3.97327	7.09e-05	0.000848891	Ccdc181
ENSMUSG00000022634	1899.31	0.256679	0.0799126	3.212	0.00131816	0.00859705	Yaf2
ENSMUSG00000020537	2377.65	0.25663	0.0530869	4.83416	1.34e-06	3.58e-05	Drg2
ENSMUSG00000028857	2640.45	0.256294	0.0680919	3.76393	0.000167261	0.00164932	Tmem222
ENSMUSG00000015668	1647.56	0.256257	0.0802595	3.19285	0.00140877	0.0090463	Pdzd11
ENSMUSG00000021552	1200.89	0.256239	0.0849994	3.0146	0.00257322	0.0145058	Gkap1
ENSMUSG00000069208	692.001	0.25604	0.100913	2.53723	0.0111733	0.0459354	Zfp825
ENSMUSG00000029703	961.149	0.255867	0.0778913	3.28493	0.00102009	0.00699248	Lrwd1
ENSMUSG00000071866	52609.8	0.255834	0.096199	2.65943	0.00782741	0.034915	Ppia
ENSMUSG00000055720	2323.79	0.255644	0.0673477	3.79589	0.000147115	0.00148836	Ubl7
ENSMUSG00000028822	6083.37	0.255474	0.0674121	3.78973	0.00015081	0.00151434	Tmem50a
ENSMUSG00000037805	21582.9	0.255467	0.0865747	2.95083	0.0031692	0.0170681	Rpl10a
ENSMUSG00000030271	587.201	0.25537	0.0780465	3.27202	0.00106781	0.00724808	Ogg1
ENSMUSG00000061315	36465.8	0.255299	0.083006	3.07567	0.00210029	0.01238	Naca
ENSMUSG00000035027	5606.29	0.255171	0.0704179	3.62367	0.000290451	0.00257587	Map2k2
ENSMUSG00000024217	1633.54	0.254646	0.0876027	2.90682	0.00365118	0.0190825	Snrpc
ENSMUSG00000030042	1569.67	0.254368	0.0916705	2.77481	0.00552344	0.026694	Pole4
ENSMUSG00000029911	1711.65	0.253839	0.076937	3.29931	0.000969212	0.00672376	Ssbp1
ENSMUSG00000001786	1336.9	0.253312	0.0712639	3.55456	0.00037861	0.00318187	Fbxo7
ENSMUSG00000025171	1946.9	0.253251	0.0923428	2.74251	0.00609717	0.0288036	Ubtd1
ENSMUSG00000045211	2218.76	0.253178	0.0789826	3.20549	0.00134831	0.00874558	Nudt18
ENSMUSG00000032301	5364.22	0.253166	0.0800346	3.1632	0.00156043	0.00979666	Psma4
ENSMUSG00000053329	3666.39	0.25301	0.0753505	3.35778	0.000785722	0.00569183	Gatd3a
ENSMUSG00000061477	48456.4	0.252956	0.096116	2.63178	0.00849387	0.0371881	Rps7
ENSMUSG00000033106	1268.93	0.252537	0.0981543	2.57286	0.0100862	0.0425155	Slc7a6os
ENSMUSG00000023143	1408.85	0.252513	0.0964236	2.61879	0.00882417	0.0382438	Nagpa
ENSMUSG00000018559	3843.38	0.252381	0.0620404	4.06802	4.74e-05	0.000616091	Ctdnep1
ENSMUSG00000003344	3432.21	0.252369	0.0612622	4.11948	3.8e-05	0.000512443	Btbd2
ENSMUSG00000034189	1896.28	0.251889	0.0769492	3.27344	0.00106247	0.00721912	Hsdl1
ENSMUSG00000026975	859.621	0.251658	0.0813981	3.09169	0.00199021	0.011884	Dph7
ENSMUSG00000006127	3192.01	0.251158	0.0942063	2.66604	0.00767509	0.0344184	Inpp5k
ENSMUSG00000019179	10802.6	0.250967	0.0865153	2.90084	0.00372158	0.0193816	Mdh2
ENSMUSG00000067713	3553.82	0.250946	0.0531322	4.72305	2.32e-06	5.55e-05	Prkag1
ENSMUSG00000022553	4710.3	0.250847	0.0708897	3.53855	0.000402333	0.00334498	Maf1
ENSMUSG00000035478	5709.15	0.250804	0.0717625	3.49492	0.000474212	0.00379539	Mbd3
ENSMUSG00000003421	2713.95	0.250728	0.0640252	3.91608	9e-05	0.00101896	Nosip
ENSMUSG00000062006	25653	0.250442	0.0930236	2.69225	0.00709726	0.0324407	Rpl34
ENSMUSG00000020457	3611.68	0.25036	0.0576497	4.34279	1.41e-05	0.000229391	Drg1
ENSMUSG00000030342	31249.9	0.24968	0.0892253	2.79831	0.0051371	0.0252138	Cd9
ENSMUSG00000031887	1061.94	0.249561	0.0736848	3.38687	0.000706954	0.00521495	Tradd
ENSMUSG00000025142	2973.05	0.249214	0.0927512	2.68691	0.00721171	0.0328298	Aspscr1
ENSMUSG00000019054	4248.18	0.248843	0.0818424	3.04052	0.00236171	0.0135365	Fis1
ENSMUSG00000035559	963.842	0.248817	0.0846115	2.94071	0.00327466	0.0174881	Mpv17l2
ENSMUSG00000002635	792.445	0.248701	0.0813499	3.05718	0.00223433	0.0129877	Pdcd2l
ENSMUSG00000028779	3408.16	0.2487	0.070873	3.5091	0.000449626	0.00363616	Pef1
ENSMUSG00000028618	18937.3	0.248579	0.0955734	2.60092	0.00929738	0.0399085	Tmem59
ENSMUSG00000031813	3128.43	0.248558	0.0904469	2.7481	0.00599411	0.028435	Mvb12a
ENSMUSG00000044155	1478.27	0.248543	0.0808036	3.07589	0.00209873	0.0123744	Lsm8
ENSMUSG00000040997	6995.19	0.247936	0.0753547	3.29026	0.00100095	0.00688706	Abhd4
ENSMUSG00000002728	2072	0.247114	0.0828582	2.98237	0.00286026	0.0157882	Naa20
ENSMUSG00000038722	2519.09	0.246864	0.08836	2.79384	0.00520866	0.0254967	Bud31
ENSMUSG00000034341	9536.85	0.246739	0.0611941	4.03208	5.53e-05	0.000696794	Wbp2
ENSMUSG00000026966	1603.2	0.246709	0.077238	3.19414	0.00140247	0.00901563	Ssna1
ENSMUSG00000095990	1295.25	0.246427	0.0941238	2.61811	0.0088417	0.0383033	Zfp97
ENSMUSG00000059409	2390.66	0.246392	0.0588749	4.18501	2.85e-05	0.000407286	Ppp2r5d
ENSMUSG00000037487	10692.8	0.24636	0.0933898	2.63797	0.00834038	0.0366515	Ubr5
ENSMUSG00000000902	3123.17	0.245995	0.0854181	2.87989	0.00397818	0.0204573	Smarcb1
ENSMUSG00000022971	2026.62	0.245928	0.0837283	2.93721	0.00331179	0.0176428	Ifnar2
ENSMUSG00000032897	1791.38	0.245909	0.0749102	3.28272	0.0010281	0.00703782	Nfyc
ENSMUSG00000018677	5349.49	0.245843	0.0703634	3.4939	0.000476017	0.00380832	Slc25a39
ENSMUSG00000048668	1118.72	0.245261	0.0945308	2.59451	0.00947265	0.0404714	Rhno1
ENSMUSG00000059436	4838.23	0.244643	0.0728729	3.35712	0.000787584	0.00570326	Max
ENSMUSG00000056201	25462	0.244365	0.0882229	2.76986	0.00560799	0.0269604	Cfl1
ENSMUSG00000036138	8643.49	0.244024	0.0898562	2.71571	0.00661329	0.0306456	Acaa1a
ENSMUSG00000032382	5811.61	0.243936	0.0663807	3.67481	0.000238026	0.00220752	Snx1
ENSMUSG00000075528	1614.39	0.243906	0.0661476	3.6873	0.000226646	0.00212052	Aarsd1
ENSMUSG00000062963	4049.68	0.243882	0.0784236	3.10981	0.0018721	0.011364	Ufc1
ENSMUSG00000020720	6624.59	0.243812	0.080765	3.01878	0.00253797	0.0143432	Psmd12
ENSMUSG00000022681	2124.64	0.243656	0.0614865	3.96276	7.41e-05	0.00087932	Ntan1
ENSMUSG00000006736	3927.44	0.243609	0.0776821	3.13597	0.00171284	0.0105789	Tspan31
ENSMUSG00000033545	3918.13	0.243422	0.0966456	2.51871	0.0117786	0.0478577	Znrf1
ENSMUSG00000034875	1605.41	0.242443	0.0794458	3.05168	0.00227565	0.0131558	Nudt19
ENSMUSG00000059586	1077.6	0.242038	0.0810538	2.98614	0.0028252	0.0156418	Nsmce2
ENSMUSG00000029625	819.322	0.241578	0.0869393	2.7787	0.00545771	0.0264334	Cpsf4
ENSMUSG00000110185	1515.28	0.24151	0.0919858	2.62552	0.00865174	0.0377052	Igip
ENSMUSG00000028797	6722.15	0.241087	0.0627601	3.84141	0.000122329	0.00128669	Tmem234
ENSMUSG00000001105	2580.54	0.241074	0.0799035	3.01706	0.00255236	0.0144043	Ift20
ENSMUSG00000001100	3530.39	0.240604	0.0481695	4.99494	5.89e-07	1.84e-05	Poldip2
ENSMUSG00000027406	7607.89	0.239411	0.0674113	3.5515	0.000383038	0.00321165	Idh3b
ENSMUSG00000030805	3925.88	0.239272	0.0898473	2.6631	0.00774246	0.034628	Stx4a
ENSMUSG00000003423	1371.44	0.238983	0.0779554	3.06563	0.00217209	0.0127103	Pih1d1
ENSMUSG00000021610	8368.43	0.23805	0.088897	2.67782	0.00741032	0.0334877	Clptm1l
ENSMUSG00000030733	3609.11	0.237841	0.0644459	3.69054	0.000223774	0.00210146	Sh2b1
ENSMUSG00000021900	1157.04	0.23771	0.0751979	3.16113	0.00157159	0.00985449	Btd
ENSMUSG00000070319	7338.3	0.23734	0.080502	2.94825	0.00319577	0.0171745	Eif3g
ENSMUSG00000015790	2606.97	0.236986	0.060788	3.89856	9.68e-05	0.00107446	Surf1
ENSMUSG00000074811	693.162	0.236778	0.0854753	2.77014	0.00560329	0.0269442	Hps6
ENSMUSG00000022663	3321.28	0.236121	0.0698374	3.38102	0.000722179	0.00530589	Atg3
ENSMUSG00000039105	6097.22	0.235176	0.086999	2.70321	0.00686741	0.0315331	Atp6v1g1
ENSMUSG00000058979	709.867	0.235176	0.0923618	2.54625	0.0108887	0.0450504	Hdhd5
ENSMUSG00000040813	2882.43	0.234854	0.0639209	3.67413	0.000238659	0.00221135	Tex264
ENSMUSG00000046230	3458.05	0.23439	0.0882998	2.65448	0.00794308	0.0353214	Vps13a
ENSMUSG00000034379	467.733	0.233638	0.0933652	2.50241	0.0123351	0.0496681	Wdr5b
ENSMUSG00000069631	1247.98	0.233598	0.0639921	3.65043	0.000261806	0.00238741	Strada
ENSMUSG00000035953	2396.15	0.232911	0.0814361	2.86005	0.00423572	0.0215398	Pip4p1
ENSMUSG00000028229	901.445	0.232271	0.0781735	2.97122	0.00296617	0.0162438	Rmdn1
ENSMUSG00000044502	3919.53	0.231438	0.065923	3.51074	0.000446864	0.00362255	Bod1
ENSMUSG00000040128	4219.06	0.231115	0.0780103	2.96262	0.0030503	0.0165739	Pnrc1
ENSMUSG00000028416	9252.29	0.230968	0.0775675	2.97764	0.00290479	0.0159771	Bag1
ENSMUSG00000020544	518.145	0.230794	0.0850126	2.71482	0.00663116	0.0307143	Cox11
ENSMUSG00000004937	4227.52	0.230676	0.039315	5.86739	4.43e-09	3.64e-07	Sgta
ENSMUSG00000026433	931.087	0.230652	0.08938	2.58058	0.00986355	0.0417342	Rab29
ENSMUSG00000023572	2752.46	0.230593	0.0553024	4.16968	3.05e-05	0.000429875	Ccndbp1
ENSMUSG00000005823	3390.71	0.230109	0.0480211	4.79182	1.65e-06	4.24e-05	Gpr108
ENSMUSG00000013160	6724.97	0.229588	0.0634144	3.62044	0.000294108	0.00259508	Atp6v0d1
ENSMUSG00000031360	2761.57	0.229151	0.0842391	2.72025	0.00652335	0.0303364	Ctps2
ENSMUSG00000027286	1018.06	0.228839	0.0839183	2.72692	0.00639276	0.0298364	Lrrc57
ENSMUSG00000021660	24745.8	0.228826	0.0841578	2.71901	0.00654778	0.030405	Btf3
ENSMUSG00000002031	2296.17	0.228538	0.0640902	3.56588	0.000362642	0.00307589	Ift46
ENSMUSG00000003363	3515.01	0.22738	0.0753508	3.01761	0.00254773	0.0143822	Pld3
ENSMUSG00000018196	1890.91	0.226898	0.069694	3.25563	0.00113141	0.00758278	Glrx2
ENSMUSG00000022174	4563.09	0.226797	0.0852296	2.66101	0.00779059	0.0347795	Dad1
ENSMUSG00000024835	8410.45	0.225928	0.0722304	3.12788	0.00176075	0.0108482	Coro1b
ENSMUSG00000032615	623.186	0.225553	0.0740349	3.04657	0.00231469	0.0133242	Nt5m
ENSMUSG00000000399	5537.14	0.225525	0.0783392	2.87883	0.00399158	0.0205053	Ndufa9
ENSMUSG00000026659	722.802	0.225023	0.0892113	2.52236	0.0116571	0.0475174	Dusp12
ENSMUSG00000032059	1572.7	0.224716	0.0826121	2.72014	0.00652549	0.0303364	Alg9
ENSMUSG00000015542	1131.76	0.224686	0.0725742	3.09595	0.00196182	0.0117716	Nat9
ENSMUSG00000034757	2515.78	0.22449	0.051236	4.38149	1.18e-05	0.000199783	Tmub2
ENSMUSG00000028013	2316.15	0.224453	0.0808619	2.77575	0.00550739	0.0266292	Ppa2
ENSMUSG00000028622	2092.52	0.224128	0.0480462	4.66484	3.09e-06	6.87e-05	Mrpl37
ENSMUSG00000028291	3001.05	0.223995	0.0685637	3.26696	0.0010871	0.00735644	Akirin2
ENSMUSG00000041840	726.909	0.223146	0.0823326	2.7103	0.00672226	0.0310293	Haus1
ENSMUSG00000018565	1723.47	0.222098	0.0850362	2.61181	0.00900651	0.0388752	Elp5
ENSMUSG00000031347	2617.71	0.221792	0.079084	2.80451	0.00503933	0.0248004	Cetn2
ENSMUSG00000028057	3214.97	0.22174	0.0721854	3.07181	0.00212764	0.0124973	Rit1
ENSMUSG00000032583	1928.98	0.221652	0.0776408	2.85484	0.00430587	0.0218085	Mon1a
ENSMUSG00000028837	4153.58	0.221299	0.074505	2.97026	0.00297548	0.0162815	Psmb2
ENSMUSG00000028743	1523.95	0.221296	0.0866029	2.5553	0.0106096	0.0442134	Akr7a5
ENSMUSG00000031954	3626.89	0.221038	0.0845992	2.61277	0.0089813	0.038798	Cfdp1
ENSMUSG00000029319	2686.38	0.220962	0.0764364	2.8908	0.00384263	0.0198717	Coq2
ENSMUSG00000021686	7135.48	0.220353	0.0727338	3.02958	0.00244894	0.0139491	Ap3b1
ENSMUSG00000020287	891.368	0.219749	0.080803	2.71956	0.00653693	0.0303616	Mpg
ENSMUSG00000052253	2952.19	0.219522	0.0844131	2.60056	0.00930708	0.0399331	Zfp622
ENSMUSG00000029326	1080.34	0.219355	0.0781454	2.80701	0.00500036	0.0246559	Enoph1
ENSMUSG00000069565	3260.53	0.219153	0.0816697	2.6834	0.00728772	0.0331011	Dazap1
ENSMUSG00000002803	1224.6	0.218371	0.0766863	2.84759	0.00440522	0.0222335	Btbd6
ENSMUSG00000028639	34827.5	0.217665	0.0712909	3.05319	0.00226421	0.0131192	Ybx1
ENSMUSG00000024258	1055.45	0.217384	0.084834	2.56246	0.0103934	0.043492	Polr2d
ENSMUSG00000035757	1701.43	0.217223	0.0711027	3.05505	0.0022502	0.0130574	Selenoo
ENSMUSG00000024829	1362.61	0.216804	0.0837455	2.58884	0.00963	0.041013	Mrpl21
ENSMUSG00000047423	2358.74	0.21637	0.0634255	3.4114	0.000646303	0.00487159	AI837181
ENSMUSG00000042063	1278.02	0.215336	0.0689546	3.12287	0.00179097	0.0109974	Zfp386
ENSMUSG00000030341	7023.88	0.214773	0.0781538	2.74808	0.00599447	0.028435	Tnfrsf1a
ENSMUSG00000030614	1515.51	0.214452	0.0727891	2.94622	0.00321688	0.0172432	Tmem126b
ENSMUSG00000024091	8408.04	0.214208	0.0795806	2.69171	0.00710862	0.0324853	Vapa
ENSMUSG00000024767	4178.28	0.214184	0.0656983	3.26011	0.00111368	0.00748881	Otub1
ENSMUSG00000041598	2859.63	0.213745	0.0808012	2.64532	0.00816145	0.036057	Cdc42ep4
ENSMUSG00000019173	8814.9	0.213694	0.0606734	3.52204	0.000428235	0.00351136	Rab5c
ENSMUSG00000039208	1315.77	0.212318	0.0848341	2.50274	0.0123235	0.0496313	Metrnl
ENSMUSG00000027566	6732.39	0.211922	0.0776628	2.72874	0.00635769	0.0297139	Psma7
ENSMUSG00000022109	1305.87	0.211758	0.0645807	3.27896	0.00104189	0.00711076	Med4
ENSMUSG00000028821	4280.36	0.211127	0.064485	3.27405	0.00106017	0.00720837	Syf2
ENSMUSG00000025646	1161.79	0.211036	0.0602075	3.50514	0.00045636	0.00368323	Atrip
ENSMUSG00000018189	1700.94	0.209898	0.08256	2.54238	0.0110102	0.045441	Uchl5
ENSMUSG00000091512	3088.54	0.209494	0.0751174	2.78888	0.00528902	0.0258024	Lamtor3
ENSMUSG00000041777	2982.26	0.209123	0.0834614	2.50562	0.0122236	0.0493276	Cir1
ENSMUSG00000020400	2105.49	0.208579	0.0779192	2.67686	0.00743157	0.0335578	Tnip1
ENSMUSG00000031834	4899.09	0.20743	0.0705265	2.94117	0.00326978	0.0174697	Pik3r2
ENSMUSG00000024513	6979.61	0.2072	0.077361	2.67835	0.00739861	0.0334689	Mbd2
ENSMUSG00000022500	2784.74	0.207075	0.0749182	2.76401	0.00570962	0.0273511	Litaf
ENSMUSG00000040007	2222.46	0.206986	0.0609986	3.3933	0.000690559	0.00511719	Bahd1
ENSMUSG00000002409	971.556	0.206612	0.0798334	2.58804	0.00965246	0.0410544	Dyrk1b
ENSMUSG00000041278	3196.34	0.205475	0.0783552	2.62235	0.00873261	0.0379613	Ttc1
ENSMUSG00000044475	2148.67	0.205386	0.0723943	2.83704	0.00455335	0.0228666	Ascc1
ENSMUSG00000025781	13180.1	0.205314	0.0649271	3.16222	0.00156574	0.00982694	Atp5c1
ENSMUSG00000031388	2185.72	0.205205	0.0770037	2.66487	0.0077017	0.034484	Naa10
ENSMUSG00000019087	9666.8	0.205148	0.0533335	3.84652	0.000119809	0.00126813	Atp6ap1
ENSMUSG00000021497	2224.49	0.205004	0.0678257	3.02251	0.00250688	0.0141913	Txndc15
ENSMUSG00000044857	3078.39	0.20487	0.0683315	2.99817	0.00271604	0.015154	Lemd2
ENSMUSG00000038546	3308.08	0.203844	0.0720184	2.83044	0.00464833	0.0232278	Ranbp9
ENSMUSG00000026942	1683.3	0.20365	0.0654408	3.11197	0.00185841	0.0112979	Traf2
ENSMUSG00000020956	812.272	0.203422	0.0788887	2.57859	0.0099204	0.0419484	Dtd2
ENSMUSG00000039117	2045.29	0.202955	0.0799314	2.53911	0.0111133	0.0457311	Taf4
ENSMUSG00000007338	1850.67	0.201971	0.0654522	3.08578	0.00203018	0.0120549	Mrpl49
ENSMUSG00000019428	11005.1	0.201142	0.0596931	3.3696	0.000752773	0.00549263	Fkbp8
ENSMUSG00000029397	2901.8	0.198954	0.0689142	2.88698	0.00388963	0.0200737	Rchy1
ENSMUSG00000028138	5857.13	0.198689	0.071799	2.76729	0.00565243	0.0271352	Adh5
ENSMUSG00000018322	2251.55	0.198333	0.0773853	2.56293	0.0103794	0.0434539	Tomm34
ENSMUSG00000003199	1968.27	0.198073	0.0581993	3.40337	0.000665611	0.00498294	Mpnd
ENSMUSG00000025374	2088.93	0.197606	0.0541413	3.64981	0.00026243	0.0023918	Nabp2
ENSMUSG00000041199	459.131	0.197493	0.06631	2.97834	0.00289817	0.0159495	Rpusd1
ENSMUSG00000071657	2807.83	0.196558	0.0755771	2.60076	0.00930178	0.0399188	Bscl2
ENSMUSG00000068267	19831.8	0.195932	0.0664362	2.94917	0.00318624	0.0171278	Cenpb
ENSMUSG00000030802	4111.76	0.195649	0.0774825	2.52508	0.0115673	0.0472372	Bckdk
ENSMUSG00000004096	3777.98	0.194062	0.0691402	2.80679	0.00500386	0.0246559	Cwc15
ENSMUSG00000027804	2299.93	0.193477	0.0753236	2.56862	0.0102105	0.0429482	Ppid
ENSMUSG00000055302	15700.1	0.193449	0.0749721	2.58029	0.00987188	0.0417607	Mrfap1
ENSMUSG00000045757	624.241	0.192442	0.0766249	2.51149	0.0120224	0.0486521	Zfp764
ENSMUSG00000019295	1396.11	0.191982	0.0648079	2.96232	0.00305328	0.0165812	Tmem129
ENSMUSG00000023980	1726.72	0.191971	0.0746728	2.57083	0.0101456	0.0427036	Taf8
ENSMUSG00000039770	4925.93	0.191847	0.0734666	2.61136	0.0090184	0.0389015	Ypel5
ENSMUSG00000024941	4785.53	0.191361	0.0715792	2.67341	0.0075084	0.0338365	Scyl1
ENSMUSG00000003099	3067.74	0.190538	0.0621122	3.06764	0.00215757	0.0126473	Ppp5c
ENSMUSG00000049940	4868.4	0.189476	0.0600657	3.15447	0.00160787	0.0100414	Pgrmc2
ENSMUSG00000035772	1599.68	0.189443	0.0513945	3.68606	0.000227756	0.00212991	Mrps2
ENSMUSG00000001844	1812.09	0.187938	0.0565342	3.32433	0.000886325	0.00625148	Zdhhc4
ENSMUSG00000044573	3615.45	0.187188	0.0713892	2.62208	0.00873944	0.0379767	Acp1
ENSMUSG00000023973	2912.65	0.186314	0.0599789	3.10632	0.00189429	0.0114745	Cnpy3
ENSMUSG00000002372	3765.07	0.186201	0.0609996	3.0525	0.00226946	0.0131389	Ranbp3
ENSMUSG00000015937	7625.41	0.185439	0.0729802	2.54096	0.011055	0.0455813	Macroh2a1
ENSMUSG00000021814	13858	0.185418	0.0699039	2.65247	0.00799047	0.0354696	Anxa7
ENSMUSG00000026021	4972.49	0.184534	0.0640838	2.87957	0.00398219	0.0204675	Sumo1
ENSMUSG00000039828	1163.09	0.183293	0.0598851	3.06075	0.00220783	0.0128597	Wdr70
ENSMUSG00000026111	2477.66	0.183219	0.0644449	2.84304	0.00446857	0.0225194	Unc50
ENSMUSG00000051234	4234.92	0.18286	0.0714957	2.55764	0.0105385	0.0439806	Rnf7
ENSMUSG00000028745	21690.8	0.179936	0.0694921	2.5893	0.00961722	0.0409672	Capzb
ENSMUSG00000026641	2866.22	0.178915	0.0548602	3.26129	0.00110905	0.00747016	Usf1
ENSMUSG00000030681	6144.29	0.178614	0.0665332	2.68458	0.0072621	0.0330176	Mvp
ENSMUSG00000003135	1830.33	0.177728	0.0686988	2.58706	0.00967996	0.0411041	Cnot11
ENSMUSG00000074247	2737.58	0.177724	0.0527531	3.36897	0.000754491	0.00550045	Dda1
ENSMUSG00000025410	10699.4	0.176318	0.0534668	3.29772	0.000974741	0.00674818	Dctn2
ENSMUSG00000039164	549.691	0.176049	0.0698304	2.52109	0.0116991	0.0476403	Naif1
ENSMUSG00000022516	2140.89	0.174522	0.0685102	2.54739	0.0108532	0.0449403	Nudt16l1
ENSMUSG00000027455	5083.23	0.173861	0.0602337	2.88645	0.00389617	0.0200959	Nsfl1c
ENSMUSG00000029500	1408.06	0.173286	0.0485545	3.56889	0.000358494	0.00304841	Pgam5
ENSMUSG00000047371	1498.41	0.169687	0.0575702	2.94748	0.00320375	0.0172036	Zfp768
ENSMUSG00000032285	2146.2	0.169531	0.0641357	2.64332	0.00820985	0.0361884	Dnaja4
ENSMUSG00000027236	3093.76	0.169186	0.066842	2.53114	0.0113694	0.0465801	Eif3j1
ENSMUSG00000031776	5856.92	0.166851	0.0441941	3.77541	0.000159746	0.00158824	Arl2bp
ENSMUSG00000026991	6513	0.165065	0.0655222	2.51922	0.0117616	0.047808	Pkp4
ENSMUSG00000020523	4707.55	0.162213	0.0546018	2.97085	0.00296981	0.0162593	Fam114a2
ENSMUSG00000000148	1155.63	0.160282	0.0572765	2.79838	0.00513596	0.0252138	Brat1
ENSMUSG00000051695	14152	0.16001	0.0596377	2.68303	0.0072958	0.0331228	Pcbp1
ENSMUSG00000020167	3899.39	0.159572	0.063384	2.51754	0.0118179	0.0479752	Tcf3
ENSMUSG00000006526	1530.86	0.155911	0.0584029	2.66958	0.00759466	0.0341794	Stimate
ENSMUSG00000028187	1565.51	0.155438	0.0608657	2.55378	0.010656	0.044379	Rpf1
ENSMUSG00000029617	3062.26	0.154905	0.0573975	2.69882	0.00695861	0.031901	Ccz1
ENSMUSG00000027091	5698.39	0.148247	0.050754	2.9209	0.00349022	0.0183939	Zc3h15
ENSMUSG00000002010	5462.25	0.145788	0.0537055	2.71459	0.00663589	0.030715	Idh3g
ENSMUSG00000025917	4112.97	0.143263	0.0536237	2.67163	0.00754833	0.0340012	Cops5
ENSMUSG00000005469	4983.81	0.142803	0.0540019	2.64441	0.00818346	0.0361194	Prkaca
ENSMUSG00000035399	1991.83	0.142054	0.0564285	2.51742	0.0118218	0.0479752	Oser1
ENSMUSG00000034807	6132.99	-0.103624	0.037799	-2.74144	0.00611698	0.0288769	Colgalt1
ENSMUSG00000017478	3742.8	-0.139962	0.050592	-2.76647	0.00566664	0.0271839	Zc3h18
ENSMUSG00000027770	3393.04	-0.146209	0.051211	-2.85504	0.00430321	0.0218005	Dhx36
ENSMUSG00000030704	7607.8	-0.147837	0.0585655	-2.5243	0.0115929	0.0473036	Rab6a
ENSMUSG00000039515	7180.76	-0.150227	0.0511931	-2.93451	0.00334074	0.0177547	Ptpa
ENSMUSG00000079614	4614.68	-0.150973	0.0555504	-2.71776	0.0065725	0.0304986	Seh1l
ENSMUSG00000029227	3546.72	-0.153025	0.0523131	-2.92517	0.00344265	0.0181765	Fip1l1
ENSMUSG00000026499	4252.63	-0.15576	0.0618647	-2.51775	0.0118107	0.0479589	Acbd3
ENSMUSG00000038762	6222.48	-0.157139	0.0493314	-3.18538	0.00144566	0.00924903	Abcf1
ENSMUSG00000027363	4826.46	-0.157833	0.0562234	-2.80724	0.00499676	0.0246451	Usp8
ENSMUSG00000055932	6423.75	-0.162818	0.0558268	-2.91649	0.00353993	0.0186218	Fto
ENSMUSG00000002017	3927.04	-0.162871	0.0577157	-2.82195	0.00477324	0.0237402	Fam98a
ENSMUSG00000030662	12649.6	-0.166507	0.0600966	-2.77066	0.00559433	0.0269139	Ipo5
ENSMUSG00000019977	2938.58	-0.167091	0.0574207	-2.90993	0.00361504	0.0189182	Hbs1l
ENSMUSG00000032867	4930.85	-0.167347	0.0601712	-2.78119	0.00541606	0.0263139	Fbxw8
ENSMUSG00000038780	4657.16	-0.168407	0.0627412	-2.68416	0.00727122	0.033044	Smurf1
ENSMUSG00000057134	2129.55	-0.1689	0.0591197	-2.85691	0.00427789	0.0217002	Ado
ENSMUSG00000026554	12167.2	-0.16913	0.0585803	-2.88716	0.0038874	0.0200719	Dcaf8
ENSMUSG00000031858	4234.17	-0.171066	0.0665151	-2.57184	0.010116	0.0426054	Mau2
ENSMUSG00000002052	8077.01	-0.171142	0.0619881	-2.76088	0.00576462	0.027549	Supt6
ENSMUSG00000045639	1993.3	-0.171355	0.0665961	-2.57305	0.0100808	0.0425016	Zfp629
ENSMUSG00000026816	1274.5	-0.171607	0.0615245	-2.78925	0.00528298	0.0257792	Gtf3c5
ENSMUSG00000021149	3200.08	-0.172387	0.0625606	-2.75552	0.00585987	0.0279494	Gtpbp4
ENSMUSG00000019818	13062.4	-0.17245	0.0681168	-2.53167	0.011352	0.0465291	Cd164
ENSMUSG00000034544	2190.02	-0.174894	0.0631115	-2.77119	0.00558525	0.0269024	Rsrc1
ENSMUSG00000026634	2889.57	-0.175039	0.063983	-2.7357	0.00622468	0.0292143	Angel2
ENSMUSG00000024404	6092.56	-0.175154	0.0641248	-2.73146	0.00630543	0.0295196	Riok3
ENSMUSG00000003208	633.697	-0.175722	0.0665556	-2.64023	0.00828502	0.0364638	Yju2
ENSMUSG00000026965	7383.23	-0.175858	0.0535673	-3.28294	0.00102729	0.00703463	Anapc2
ENSMUSG00000073643	3112.52	-0.175885	0.0697157	-2.52289	0.0116394	0.0474642	Wdfy1
ENSMUSG00000040725	9688.06	-0.178533	0.0519332	-3.43775	0.000586573	0.00449599	Hnrnpul1
ENSMUSG00000035529	1621.05	-0.179212	0.0621891	-2.88172	0.0039551	0.020349	Prdm4
ENSMUSG00000056820	6030.5	-0.181982	0.0547753	-3.32234	0.000892663	0.00628137	Tsnax
ENSMUSG00000043991	4524.19	-0.18254	0.0561241	-3.25243	0.00114423	0.00765339	Pura
ENSMUSG00000002129	4141.43	-0.182621	0.0504	-3.62344	0.000290705	0.00257633	Sf3a1
ENSMUSG00000025423	1677.44	-0.184848	0.0734539	-2.51652	0.011852	0.0480687	Pias2
ENSMUSG00000035569	9053.15	-0.185641	0.072526	-2.55965	0.0104777	0.0437996	Ankrd11
ENSMUSG00000026112	8595.82	-0.186084	0.0717378	-2.59395	0.0094881	0.0405114	Coa5
ENSMUSG00000003435	8304.17	-0.186384	0.046596	-4	6.33e-05	0.000773183	Supt5
ENSMUSG00000021400	2096.36	-0.187799	0.0629436	-2.98361	0.00284869	0.0157416	Wrnip1
ENSMUSG00000034274	1942.41	-0.188491	0.0481966	-3.91088	9.2e-05	0.00103593	Thoc5
ENSMUSG00000021193	2881.19	-0.189528	0.0597399	-3.17256	0.00151103	0.00955199	Pitrm1
ENSMUSG00000067873	4074.81	-0.189699	0.0570396	-3.32575	0.000881817	0.00622679	Htatsf1
ENSMUSG00000026848	3112.25	-0.190537	0.0679684	-2.80332	0.005058	0.0248862	Tor1b
ENSMUSG00000066568	7061.04	-0.191891	0.062778	-3.05667	0.00223814	0.0130023	Lsm14a
ENSMUSG00000015755	7474.87	-0.192166	0.0650399	-2.95458	0.00313093	0.0169117	Tab2
ENSMUSG00000028833	2841.38	-0.192245	0.0640004	-3.00382	0.00266617	0.0149461	Ncdn
ENSMUSG00000033542	5724.55	-0.192887	0.0688304	-2.80236	0.00507305	0.0249542	Arhgef5
ENSMUSG00000020311	2677.9	-0.193144	0.0704178	-2.74283	0.00609127	0.0287892	Erlec1
ENSMUSG00000025139	4849.71	-0.193756	0.0698754	-2.77288	0.00555621	0.0267945	Tollip
ENSMUSG00000041846	3910.66	-0.19416	0.0709368	-2.73709	0.00619848	0.0291207	Ppp4r3a
ENSMUSG00000071659	16299.8	-0.194839	0.0397736	-4.89871	9.65e-07	2.75e-05	Hnrnpul2
ENSMUSG00000027086	754.483	-0.194984	0.0718553	-2.71356	0.00665636	0.0307885	Fastkd1
ENSMUSG00000032329	2962.22	-0.195948	0.0751168	-2.60857	0.00909207	0.0391522	Hmg20a
ENSMUSG00000044098	1545.6	-0.196156	0.0780671	-2.51266	0.0119823	0.0485289	Rsbn1
ENSMUSG00000071652	1314.05	-0.197006	0.0759076	-2.59534	0.00944984	0.0404337	Ints5
ENSMUSG00000078676	3076.76	-0.197318	0.0688898	-2.86425	0.00417995	0.0212993	Casc3
ENSMUSG00000031392	6492.59	-0.197758	0.0670478	-2.9495	0.00318284	0.0171151	Irak1
ENSMUSG00000042535	3310.23	-0.197961	0.0785711	-2.51951	0.0117517	0.047787	Gtpbp1
ENSMUSG00000025898	1580.85	-0.198379	0.0620807	-3.19551	0.00139586	0.00898744	Cwf19l2
ENSMUSG00000054792	1937.13	-0.199391	0.075392	-2.64472	0.00817584	0.0361016	Klhl18
ENSMUSG00000085208	2255.06	-0.199802	0.0798323	-2.50276	0.0123228	0.0496313	Brip1os
ENSMUSG00000045427	5681.12	-0.20001	0.0609657	-3.2807	0.0010355	0.00708127	Hnrnph2
ENSMUSG00000003464	5802.43	-0.201079	0.0739819	-2.71795	0.00656877	0.0304884	Pex19
ENSMUSG00000047879	4243.44	-0.202242	0.0780941	-2.58972	0.00960546	0.0409257	Usp14
ENSMUSG00000020664	6073.51	-0.2038	0.0663058	-3.07365	0.0021146	0.0124316	Dld
ENSMUSG00000021810	2725.9	-0.204254	0.0661789	-3.0864	0.00202597	0.012037	Ecd
ENSMUSG00000040446	2158.11	-0.20438	0.0781399	-2.61556	0.00890811	0.0385413	Rprd1a
ENSMUSG00000030516	12778.1	-0.205035	0.0680042	-3.01504	0.00256944	0.0144885	Tjp1
ENSMUSG00000074748	9020.85	-0.205146	0.0790813	-2.59411	0.0094835	0.0405003	Atxn7l3b
ENSMUSG00000028882	1678.05	-0.206641	0.06035	-3.42405	0.00061695	0.00469431	Ppp1r8
ENSMUSG00000020076	5703.78	-0.206874	0.0613207	-3.37363	0.000741839	0.00542266	Ddx50
ENSMUSG00000033703	935.121	-0.206894	0.0748685	-2.76343	0.0057197	0.0273863	Fcsk
ENSMUSG00000074698	8291.63	-0.207257	0.056841	-3.64626	0.000266089	0.00241554	Csnk2a1
ENSMUSG00000039357	1546.32	-0.208046	0.0792059	-2.62664	0.0086232	0.0376399	Fut11
ENSMUSG00000063273	5863.04	-0.208176	0.0638518	-3.2603	0.00111294	0.00748637	Naa15
ENSMUSG00000028180	5070.22	-0.208531	0.0738392	-2.82413	0.00474098	0.0236088	Zranb2
ENSMUSG00000048832	1504.63	-0.210235	0.0753106	-2.79157	0.00524526	0.0256261	Vps37c
ENSMUSG00000048175	2373.45	-0.210259	0.07695	-2.73241	0.00628734	0.0294534	Asb8
ENSMUSG00000009630	5103.39	-0.210382	0.0835693	-2.51745	0.0118207	0.0479752	Ppp2cb
ENSMUSG00000027680	4702.93	-0.210774	0.084075	-2.50698	0.0121768	0.0491684	Fxr1
ENSMUSG00000066441	1648.18	-0.211054	0.0784752	-2.68944	0.00715729	0.0326337	Rdh11
ENSMUSG00000034931	2164.64	-0.211528	0.0745252	-2.83834	0.00453493	0.0227967	Dhx8
ENSMUSG00000028436	4088.64	-0.211744	0.0802196	-2.63955	0.00830157	0.0365128	Dcaf12
ENSMUSG00000027823	3051.68	-0.211852	0.0705642	-3.00226	0.00267987	0.0150044	Gmps
ENSMUSG00000036822	2398.83	-0.21223	0.0706851	-3.00247	0.00267798	0.0150044	Topors
ENSMUSG00000025872	1642.81	-0.212484	0.079309	-2.67919	0.00737997	0.0334104	Thoc3
ENSMUSG00000019802	9727.61	-0.212731	0.0627208	-3.39171	0.000694575	0.0051368	Sec63
ENSMUSG00000021285	3345.7	-0.212871	0.0678413	-3.13778	0.00170235	0.0105335	Ppp1r13b
ENSMUSG00000035726	4860.47	-0.212947	0.0709818	-3.00002	0.00269958	0.0150831	Supt16
ENSMUSG00000024290	6116.85	-0.213033	0.073565	-2.89585	0.00378137	0.0196559	Rock1
ENSMUSG00000020549	1554.18	-0.213045	0.080936	-2.63226	0.00848193	0.0371549	Elac2
ENSMUSG00000049606	2886.91	-0.21309	0.0624108	-3.41431	0.000639447	0.00483194	Zfp644
ENSMUSG00000039753	4602.2	-0.213552	0.0757584	-2.81886	0.0048194	0.0239225	Fbxl5
ENSMUSG00000020516	3177.4	-0.213703	0.0689764	-3.0982	0.00194702	0.0117094	Rps6kb1
ENSMUSG00000071253	2150.54	-0.213787	0.0684455	-3.12347	0.00178734	0.0109818	Slc25a16
ENSMUSG00000040731	14415.9	-0.213956	0.0500945	-4.27104	1.95e-05	0.000298431	Eif4h
ENSMUSG00000022752	7374.75	-0.214371	0.0769858	-2.78455	0.00536019	0.0260738	Tomm70a
ENSMUSG00000038759	2283.72	-0.214598	0.0774445	-2.77099	0.00558867	0.0269081	Nup205
ENSMUSG00000033526	2114.77	-0.214723	0.08126	-2.64242	0.00823157	0.0362682	Ppip5k1
ENSMUSG00000044617	1096.39	-0.21544	0.0703257	-3.06345	0.00218798	0.0127662	Zbtb39
ENSMUSG00000022255	9554.36	-0.215677	0.0635467	-3.39399	0.000688818	0.00510734	Mtdh
ENSMUSG00000028149	3358.7	-0.215763	0.0716653	-3.01071	0.00260637	0.0146803	Rap1gds1
ENSMUSG00000026889	2131.79	-0.215935	0.0709396	-3.04392	0.00233514	0.0134139	Rbm18
ENSMUSG00000021785	2663.16	-0.216367	0.0732796	-2.95262	0.00315093	0.0169833	Ngly1
ENSMUSG00000034893	2191.39	-0.216392	0.0671388	-3.22306	0.00126829	0.00835014	Cog3
ENSMUSG00000000194	4076.66	-0.216454	0.0771284	-2.80641	0.00500968	0.0246786	Gpr107
ENSMUSG00000003458	5803.43	-0.216978	0.0554031	-3.91635	8.99e-05	0.00101842	Ncstn
ENSMUSG00000069089	1454.45	-0.216998	0.0684783	-3.16886	0.00153036	0.00964999	Cdk7
ENSMUSG00000029432	3836.89	-0.218725	0.0705419	-3.10064	0.00193102	0.0116445	Nipsnap2
ENSMUSG00000031557	5130.08	-0.219184	0.0849525	-2.58007	0.009878	0.0417778	Plekha2
ENSMUSG00000019988	1368.53	-0.219848	0.0763446	-2.87969	0.0039807	0.0204651	Nedd1
ENSMUSG00000030374	4216.63	-0.220002	0.0558767	-3.93728	8.24e-05	0.000952308	Strn4
ENSMUSG00000022234	13216.2	-0.220065	0.0814447	-2.70201	0.00689212	0.0316394	Cct5
ENSMUSG00000056537	4396.22	-0.220196	0.0752204	-2.92734	0.00341872	0.0180975	Rlim
ENSMUSG00000050213	1147.84	-0.220237	0.0638575	-3.44889	0.000562905	0.00434146	Snip1
ENSMUSG00000024251	1231.57	-0.22065	0.0801146	-2.75418	0.00588399	0.0280524	Thada
ENSMUSG00000058761	1419.24	-0.220826	0.0728959	-3.02933	0.00245096	0.0139491	Rnf169
ENSMUSG00000026781	4185.94	-0.220968	0.0877262	-2.51883	0.0117745	0.0478506	Acbd5
ENSMUSG00000027739	3380.64	-0.221372	0.0796138	-2.78057	0.00542634	0.0263447	Rab33b
ENSMUSG00000026240	879.224	-0.221539	0.0880878	-2.51498	0.011904	0.0482602	Cops7b
ENSMUSG00000038563	1541.85	-0.22247	0.0718584	-3.09595	0.00196183	0.0117716	Efl1
ENSMUSG00000031660	2916.52	-0.223194	0.0877154	-2.54453	0.0109426	0.0452084	Brd7
ENSMUSG00000032458	10543.6	-0.223645	0.0824356	-2.71296	0.00666845	0.0308232	Copb2
ENSMUSG00000051391	11067.3	-0.2242	0.0882376	-2.54087	0.0110578	0.0455813	Ywhag
ENSMUSG00000023965	1835.58	-0.225279	0.0733353	-3.0719	0.00212698	0.0124971	Fbxl17
ENSMUSG00000031967	3151.28	-0.225663	0.0688007	-3.27995	0.00103827	0.0070978	Afg3l1
ENSMUSG00000063047	945.879	-0.226174	0.0849284	-2.66311	0.00774212	0.034628	Zfp780b
ENSMUSG00000040548	2968.94	-0.226447	0.0609391	-3.71596	0.000202434	0.00193349	Tex2
ENSMUSG00000058655	28739	-0.226665	0.0774205	-2.92772	0.00341463	0.0180807	Eif4b
ENSMUSG00000016520	1612.14	-0.227076	0.0882031	-2.57446	0.0100395	0.0423721	Lnx2
ENSMUSG00000015461	3416.33	-0.227805	0.0808854	-2.81639	0.0048567	0.024078	Atf6b
ENSMUSG00000031993	3613.33	-0.227878	0.081102	-2.80977	0.00495762	0.024506	Snx19
ENSMUSG00000027180	6079.94	-0.228323	0.0668494	-3.41548	0.000636693	0.00482197	Fbxo3
ENSMUSG00000030942	3263.09	-0.228585	0.0609449	-3.75069	0.000176351	0.00172581	Thumpd1
ENSMUSG00000044308	7805.73	-0.228635	0.0884178	-2.58585	0.00971385	0.041222	Ubr3
ENSMUSG00000089682	5585.2	-0.228818	0.0915405	-2.49964	0.012432	0.0499796	Bcl2l2
ENSMUSG00000027394	2135.66	-0.229128	0.0787211	-2.91063	0.00360705	0.0188938	Ttl
ENSMUSG00000015095	4104.77	-0.229148	0.0694043	-3.30163	0.000961233	0.00668211	Fbxw5
ENSMUSG00000024095	2800.26	-0.229274	0.0628201	-3.64969	0.000262557	0.0023918	Hnrnpll
ENSMUSG00000021039	6245.52	-0.229454	0.0859858	-2.66851	0.00761889	0.0342425	Snw1
ENSMUSG00000022685	2740.06	-0.229531	0.0797382	-2.87855	0.00399506	0.0205144	Parn
ENSMUSG00000063253	2285.32	-0.229579	0.0830941	-2.76287	0.0057295	0.0274268	Scoc
ENSMUSG00000068039	14431.7	-0.229735	0.0685292	-3.35236	0.00080126	0.00578088	Tcp1
ENSMUSG00000001783	7688.15	-0.229803	0.0823854	-2.78936	0.00528119	0.0257767	Rtcb
ENSMUSG00000010392	3111.33	-0.229891	0.0752906	-3.05338	0.00226277	0.0131186	Gosr1
ENSMUSG00000054021	1083.16	-0.230152	0.0876364	-2.62621	0.00863408	0.0376656	Sirt5
ENSMUSG00000003660	8320.9	-0.230469	0.0817689	-2.81854	0.00482432	0.0239408	Snrnp200
ENSMUSG00000074212	3432.38	-0.230574	0.0677918	-3.4012	0.000670902	0.00501323	Dnajb14
ENSMUSG00000062397	9397.83	-0.230831	0.086256	-2.67612	0.00744809	0.0336041	Zfp706
ENSMUSG00000029569	2693.7	-0.231802	0.0876877	-2.64349	0.0082055	0.0361776	Tmem168
ENSMUSG00000026643	1276.24	-0.232106	0.0893014	-2.59913	0.00934613	0.0400566	Nmt2
ENSMUSG00000005698	4752.53	-0.232569	0.0604803	-3.84537	0.000120372	0.00127258	Ctcf
ENSMUSG00000064145	3079.76	-0.233178	0.0922304	-2.52821	0.0114647	0.0468561	Arih2
ENSMUSG00000036160	1387.16	-0.233319	0.0850511	-2.74328	0.00608283	0.0287696	Surf6
ENSMUSG00000015757	2836.26	-0.234464	0.0693717	-3.37982	0.000725338	0.00532135	Ppil4
ENSMUSG00000001785	1548.99	-0.234485	0.0721072	-3.25189	0.00114639	0.00766276	Pwp1
ENSMUSG00000029064	21269.9	-0.234721	0.0720418	-3.25812	0.00112152	0.00752897	Gnb1
ENSMUSG00000034442	678.028	-0.234818	0.0909051	-2.58311	0.00979131	0.0414983	Trmt5
ENSMUSG00000051853	11924.8	-0.234833	0.0923272	-2.54348	0.0109753	0.045325	Arf3
ENSMUSG00000056211	2489.79	-0.234839	0.069807	-3.36411	0.000767905	0.00558394	R3hdm1
ENSMUSG00000022472	1782.54	-0.235106	0.093665	-2.51007	0.0120707	0.0488082	Desi1
ENSMUSG00000029518	3579.45	-0.235262	0.0875756	-2.68638	0.00722303	0.0328665	Rab35
ENSMUSG00000019849	4962.63	-0.235337	0.0580505	-4.05401	5.03e-05	0.000646351	Prep
ENSMUSG00000040964	5380.86	-0.235601	0.0848641	-2.77621	0.00549965	0.0266045	Arhgef10l
ENSMUSG00000032604	9160.09	-0.235689	0.0834527	-2.82422	0.00473962	0.0236079	Qars
ENSMUSG00000052609	6742.51	-0.23614	0.071594	-3.29832	0.000972646	0.00673831	Plekhg3
ENSMUSG00000037475	5194.11	-0.236209	0.082602	-2.85961	0.00424168	0.0215593	Thoc2
ENSMUSG00000029249	1712.52	-0.236447	0.0856233	-2.76148	0.00575398	0.0275243	Rest
ENSMUSG00000028413	5973.5	-0.237271	0.0892923	-2.65724	0.00787828	0.0351186	B4galt1
ENSMUSG00000030199	5148.44	-0.237453	0.0655386	-3.6231	0.000291098	0.00257755	Etv6
ENSMUSG00000054079	2114.03	-0.237735	0.0906672	-2.62206	0.00873993	0.0379767	Utp18
ENSMUSG00000029312	875.977	-0.238357	0.0715647	-3.33065	0.000866438	0.00615137	Klhl8
ENSMUSG00000038619	8378.31	-0.238409	0.0682057	-3.49544	0.000473286	0.00378949	Ensa
ENSMUSG00000048756	5278.66	-0.238462	0.0900608	-2.64779	0.00810208	0.0358466	Foxo3
ENSMUSG00000032309	2436.16	-0.238592	0.0623817	-3.82471	0.000130928	0.001358	Fbxo22
ENSMUSG00000038615	20813.5	-0.238929	0.0895173	-2.66908	0.00760604	0.0342153	Nfe2l1
ENSMUSG00000037669	2245.62	-0.239634	0.069516	-3.44717	0.000566483	0.00436571	Ldah
ENSMUSG00000019873	11215.2	-0.239888	0.0904808	-2.65126	0.00801918	0.0355632	Reep3
ENSMUSG00000057672	5041.92	-0.240443	0.064947	-3.70215	0.000213782	0.0020227	Pkn1
ENSMUSG00000021843	7804.39	-0.240514	0.0621332	-3.87095	0.000108412	0.00117274	Ktn1
ENSMUSG00000028452	28624.8	-0.240656	0.0706018	-3.40864	0.000652869	0.00490943	Vcp
ENSMUSG00000050565	7380.42	-0.240659	0.0863831	-2.78595	0.00533714	0.0259805	Tor1aip2
ENSMUSG00000003360	5202.95	-0.24066	0.0551525	-4.36353	1.28e-05	0.000211406	Ddx23
ENSMUSG00000005813	2620.2	-0.240871	0.0601934	-4.00161	6.29e-05	0.000770273	Metap1
ENSMUSG00000022390	7371.59	-0.241811	0.0574636	-4.20807	2.58e-05	0.000372897	Zc3h7b
ENSMUSG00000029528	5829.56	-0.242592	0.0636575	-3.81089	0.00013847	0.00142159	Pxn
ENSMUSG00000056692	11179	-0.242773	0.0541634	-4.48223	7.39e-06	0.000137073	Ilrun
ENSMUSG00000036391	1854.34	-0.242896	0.0883777	-2.74838	0.00598902	0.0284327	Sec24a
ENSMUSG00000038533	1873.75	-0.244915	0.0914122	-2.67924	0.00737891	0.0334104	Cbfa2t2
ENSMUSG00000000738	3404.02	-0.245089	0.0757998	-3.23336	0.00122341	0.00809172	Spg7
ENSMUSG00000075376	2356.52	-0.245181	0.0893592	-2.74378	0.00607371	0.0287332	Rc3h2
ENSMUSG00000022191	3720.88	-0.245222	0.0624513	-3.92661	8.62e-05	0.000985914	Drosha
ENSMUSG00000028759	12630.6	-0.245367	0.0550187	-4.45971	8.21e-06	0.000149275	Hp1bp3
ENSMUSG00000079562	8219.52	-0.245765	0.07792	-3.15406	0.00161015	0.0100493	Maea
ENSMUSG00000033075	2727.99	-0.245953	0.0880397	-2.79366	0.00521159	0.0255049	Senp1
ENSMUSG00000040506	2850	-0.245961	0.065954	-3.72928	0.000192028	0.00185253	Ambra1
ENSMUSG00000032803	7271.41	-0.246071	0.0715042	-3.44135	0.000578819	0.00444578	Cdv3
ENSMUSG00000039735	4813.57	-0.246073	0.0770124	-3.19524	0.00139716	0.00899009	Fnbp1l
ENSMUSG00000037331	10490.4	-0.246127	0.0663935	-3.70709	0.000209651	0.00198921	Larp1
ENSMUSG00000001521	1447.72	-0.246349	0.0738786	-3.33452	0.000854483	0.0060828	Tulp3
ENSMUSG00000024566	3493.36	-0.246877	0.0809241	-3.05073	0.00228288	0.0131901	Atp9b
ENSMUSG00000024104	3614.95	-0.247231	0.080197	-3.0828	0.00205063	0.0121476	Washc2
ENSMUSG00000037029	2613.83	-0.247804	0.0802543	-3.08774	0.00201683	0.0119968	Zfp146
ENSMUSG00000025968	4999.12	-0.248478	0.0686216	-3.62099	0.000293481	0.00259068	Ndufs1
ENSMUSG00000042650	6587.57	-0.248535	0.0923081	-2.69245	0.00709296	0.0324284	Alkbh5
ENSMUSG00000006498	12022.3	-0.24855	0.0919136	-2.70416	0.00684765	0.0314567	Ptbp1
ENSMUSG00000036282	1995.13	-0.248679	0.076755	-3.23991	0.00119566	0.00793421	Naa30
ENSMUSG00000002320	3114.58	-0.24873	0.0775618	-3.20686	0.00134193	0.00871542	Tm9sf1
ENSMUSG00000029063	9912.2	-0.249681	0.0839955	-2.97255	0.00295337	0.0161834	Nadk
ENSMUSG00000026434	5065.83	-0.249887	0.0838158	-2.98138	0.00286949	0.0158262	Nucks1
ENSMUSG00000044501	828.633	-0.250082	0.0973772	-2.56818	0.0102234	0.0429591	Zfp758
ENSMUSG00000027828	14864.3	-0.250388	0.0939042	-2.66642	0.0076663	0.0343935	Ssr3
ENSMUSG00000022801	2176.22	-0.25044	0.0958213	-2.61362	0.00895885	0.0387359	Lrch3
ENSMUSG00000000605	5354.28	-0.25048	0.068369	-3.66365	0.00024865	0.00228225	Clcn4
ENSMUSG00000027109	4455.94	-0.250624	0.0760884	-3.29385	0.000988268	0.00682308	Sp3
ENSMUSG00000020380	3382.02	-0.25078	0.0899339	-2.7885	0.00529534	0.025827	Rad50
ENSMUSG00000029705	6959.66	-0.250948	0.0916454	-2.73825	0.00617672	0.0290568	Cux1
ENSMUSG00000027573	3909.66	-0.250991	0.0916323	-2.73911	0.0061605	0.0290008	Gid8
ENSMUSG00000095115	4809.34	-0.251048	0.0920175	-2.72826	0.00636694	0.0297503	Itpripl2
ENSMUSG00000029587	1434.69	-0.251583	0.0864191	-2.9112	0.00360047	0.0188811	Zfp12
ENSMUSG00000036561	1897.39	-0.251642	0.0798366	-3.15196	0.00162177	0.0101093	Ppp6r2
ENSMUSG00000010051	2207.73	-0.251921	0.100478	-2.50724	0.0121678	0.0491419	Hyal1
ENSMUSG00000026496	4803.01	-0.252778	0.0685071	-3.68981	0.000224425	0.00210463	Parp1
ENSMUSG00000021911	1980.28	-0.253083	0.0717935	-3.52515	0.00042324	0.00348003	Parg
ENSMUSG00000021357	2797.24	-0.253171	0.0973123	-2.60164	0.00927801	0.0398423	Exoc2
ENSMUSG00000026615	7129.91	-0.253557	0.0644109	-3.93655	8.27e-05	0.000954115	Eprs
ENSMUSG00000047539	2492.8	-0.253561	0.101428	-2.49992	0.0124222	0.0499689	Fbxo28
ENSMUSG00000025555	6192.45	-0.253562	0.101453	-2.49929	0.0124441	0.0499971	Farp1
ENSMUSG00000034908	8691.95	-0.25362	0.0991584	-2.55773	0.0105358	0.0439786	Sidt2
ENSMUSG00000025246	8284.78	-0.253809	0.0653242	-3.88538	0.00010217	0.00111964	Tbl1x
ENSMUSG00000074909	1592.78	-0.254522	0.083401	-3.05179	0.00227484	0.0131558	Ranbp6
ENSMUSG00000042507	3636.39	-0.254894	0.0972953	-2.6198	0.00879817	0.0381653	Mideas
ENSMUSG00000018433	1580.22	-0.25491	0.0878098	-2.90297	0.00369638	0.0192787	Nol11
ENSMUSG00000042185	2094.22	-0.255568	0.0837933	-3.04999	0.00228853	0.0132151	Nfrkb
ENSMUSG00000025240	5072.76	-0.256322	0.084335	-3.03934	0.002371	0.0135785	Sacm1l
ENSMUSG00000029599	4514.59	-0.256712	0.0710516	-3.61304	0.000302628	0.00265168	Ddx54
ENSMUSG00000060475	3789.57	-0.257302	0.0992133	-2.59343	0.00950252	0.0405472	Wtap
ENSMUSG00000025980	9214.58	-0.257317	0.0759243	-3.38913	0.000701157	0.00517598	Hspd1
ENSMUSG00000016757	1649.24	-0.257459	0.0840133	-3.06451	0.0021803	0.0127435	Ttll12
ENSMUSG00000028530	10611.8	-0.257523	0.0751641	-3.42614	0.00061222	0.00466292	Jak1
ENSMUSG00000020706	2874.4	-0.257808	0.0898687	-2.86871	0.00412145	0.0210544	Ftsj3
ENSMUSG00000032743	1647.79	-0.257873	0.0902227	-2.85818	0.0042608	0.0216292	Katnip
ENSMUSG00000069495	2467.56	-0.257969	0.0987962	-2.61113	0.00902444	0.0389192	Epc2
ENSMUSG00000025078	2432.61	-0.258286	0.0585744	-4.40954	1.04e-05	0.000180281	Nhlrc2
ENSMUSG00000060181	1505.17	-0.258315	0.0752738	-3.43167	0.000599868	0.00458793	Slc35e3
ENSMUSG00000059288	1286.58	-0.25833	0.0916385	-2.81902	0.00481711	0.023917	Cdyl
ENSMUSG00000017615	4831.78	-0.258338	0.089311	-2.89257	0.00382108	0.019801	Tnfaip1
ENSMUSG00000039879	4044.16	-0.258437	0.0837957	-3.08413	0.00204148	0.0121077	Heca
ENSMUSG00000053293	1974.67	-0.25867	0.0871173	-2.96922	0.00298556	0.0163278	Pom121
ENSMUSG00000037933	6354.06	-0.259028	0.10162	-2.54898	0.0108037	0.0447998	Bicd2
ENSMUSG00000031568	1541.95	-0.259053	0.0906022	-2.85924	0.0042466	0.021568	Rwdd4a
ENSMUSG00000042502	4153.37	-0.259091	0.0742916	-3.4875	0.000487567	0.00388531	Cd2bp2
ENSMUSG00000037300	1469	-0.259271	0.0967164	-2.68073	0.00734608	0.0332986	Ttc13
ENSMUSG00000030970	4339.44	-0.259734	0.0644246	-4.0316	5.54e-05	0.000697331	Ctbp2
ENSMUSG00000024400	3464.89	-0.25996	0.0658043	-3.9505	7.8e-05	0.000911649	Wdr33
ENSMUSG00000042447	1421.82	-0.260618	0.078025	-3.34018	0.000837229	0.00598322	Mios
ENSMUSG00000035064	11937.6	-0.261235	0.0648313	-4.02946	5.59e-05	0.000703278	Eef2k
ENSMUSG00000020671	17355.4	-0.261259	0.0756685	-3.45268	0.000555039	0.00429723	Rab10
ENSMUSG00000034203	849.617	-0.261781	0.0924539	-2.83147	0.00463345	0.0231649	Chchd4
ENSMUSG00000036104	3780.41	-0.262588	0.0701477	-3.74336	0.000181576	0.00176864	Rab3gap1
ENSMUSG00000025162	9722.58	-0.262591	0.0612331	-4.28838	1.8e-05	0.00027944	Csnk1d
ENSMUSG00000041390	3419.02	-0.262699	0.101193	-2.59602	0.00943115	0.0403709	Mdfic
ENSMUSG00000022724	2189.87	-0.262922	0.102363	-2.56853	0.0102131	0.0429482	Riox2
ENSMUSG00000032328	10831.5	-0.263012	0.087693	-2.99923	0.0027066	0.0151097	Tmem30a
ENSMUSG00000030880	2240.74	-0.26308	0.0720136	-3.6532	0.000258991	0.00236495	Polr3e
ENSMUSG00000066232	7996.88	-0.263272	0.0747122	-3.52382	0.000425373	0.00349472	Ipo7
ENSMUSG00000027198	3913.05	-0.263389	0.0752014	-3.50245	0.000461002	0.00371623	Ext2
ENSMUSG00000048170	3398.33	-0.263436	0.0758691	-3.47224	0.000516127	0.00407263	Mcmbp
ENSMUSG00000032042	8064.07	-0.263654	0.104638	-2.51967	0.0117463	0.0477748	Srpr
ENSMUSG00000039220	2752.79	-0.263711	0.101706	-2.59288	0.00951764	0.0405945	Ppp1r10
ENSMUSG00000021681	3966.11	-0.264196	0.0955623	-2.76465	0.00569837	0.0273296	Aggf1
ENSMUSG00000048118	2555.22	-0.264413	0.0796674	-3.31896	0.000903533	0.00634677	Arid4a
ENSMUSG00000022120	636.967	-0.264834	0.0865786	-3.05889	0.00222162	0.012925	Obi1
ENSMUSG00000063904	3819.93	-0.26506	0.0745567	-3.55514	0.000377773	0.00317748	Dpp3
ENSMUSG00000016477	897.519	-0.26519	0.0695434	-3.8133	0.000137122	0.00141063	E2f3
ENSMUSG00000026608	2297.09	-0.265194	0.0652287	-4.0656	4.79e-05	0.000620903	Kctd3
ENSMUSG00000024913	3738.7	-0.265625	0.066881	-3.97161	7.14e-05	0.000853838	Lrp5
ENSMUSG00000059475	1591.41	-0.266577	0.101746	-2.62001	0.00879262	0.0381563	Zfp426
ENSMUSG00000024072	3641.57	-0.266637	0.101175	-2.6354	0.00840375	0.0368737	Yipf4
ENSMUSG00000034154	2128.92	-0.266692	0.0820863	-3.24892	0.00115846	0.00772546	Ino80
ENSMUSG00000081534	7887.4	-0.266729	0.0995629	-2.679	0.00738417	0.0334112	Slc48a1
ENSMUSG00000047238	891.989	-0.266857	0.0960964	-2.77697	0.00548684	0.0265617	Mageh1
ENSMUSG00000034430	1693.73	-0.267159	0.0981652	-2.72152	0.00649818	0.0302513	Zxdc
ENSMUSG00000028788	22051.1	-0.267176	0.0956043	-2.7946	0.00519641	0.0254492	Ptp4a2
ENSMUSG00000052056	1867.41	-0.268014	0.0831742	-3.22232	0.00127158	0.00836633	Zfp217
ENSMUSG00000030126	1566.89	-0.268084	0.081507	-3.28909	0.00100512	0.00691338	Tmcc1
ENSMUSG00000024855	3327.96	-0.268317	0.0822812	-3.26097	0.00111031	0.00747362	Pacs1
ENSMUSG00000024561	3834.2	-0.26886	0.0981073	-2.74047	0.00613519	0.0289155	Mbd1
ENSMUSG00000005043	1240.07	-0.269784	0.0859341	-3.13942	0.0016928	0.0104905	Sgsh
ENSMUSG00000036986	2258.5	-0.269857	0.095291	-2.83193	0.00462683	0.023151	Pml
ENSMUSG00000035495	2262.88	-0.27005	0.101194	-2.66864	0.00761582	0.0342368	Tstd2
ENSMUSG00000040550	4323.69	-0.270234	0.079013	-3.42012	0.000625931	0.00475118	Otud6b
ENSMUSG00000040599	1422.51	-0.27031	0.0945381	-2.85927	0.00424622	0.021568	Mis12
ENSMUSG00000040785	7011.93	-0.270394	0.0645533	-4.1887	2.81e-05	0.000401849	Ttc3
ENSMUSG00000040029	3532.99	-0.270431	0.0668742	-4.04388	5.26e-05	0.000667198	Ipo8
ENSMUSG00000039275	2998.03	-0.270722	0.0761525	-3.555	0.000377979	0.00317789	Foxk2
ENSMUSG00000039458	1679.14	-0.270843	0.0802992	-3.37293	0.00074374	0.00543262	Mtmr12
ENSMUSG00000036941	1119.59	-0.27114	0.0845314	-3.20757	0.00133862	0.00869949	Elac1
ENSMUSG00000030067	4919.7	-0.271499	0.0993377	-2.73309	0.00627434	0.0293994	Foxp1
ENSMUSG00000000600	2329.48	-0.27198	0.0804675	-3.37999	0.000724878	0.00531991	Krit1
ENSMUSG00000003316	10861.6	-0.272107	0.0790355	-3.44284	0.000575635	0.0044244	Glg1
ENSMUSG00000039501	4404.56	-0.272711	0.0810927	-3.36295	0.000771139	0.00559938	Znfx1
ENSMUSG00000053950	2057.43	-0.272828	0.0847568	-3.21895	0.00128662	0.00844323	Adnp2
ENSMUSG00000025231	1984.37	-0.273763	0.0689522	-3.97033	7.18e-05	0.000856887	Sufu
ENSMUSG00000036403	468.839	-0.27381	0.10224	-2.67812	0.00740373	0.0334701	Cep135
ENSMUSG00000020840	3262.32	-0.273819	0.0818576	-3.34506	0.00082264	0.00589778	Blmh
ENSMUSG00000091264	1544.98	-0.273821	0.103425	-2.64752	0.00810839	0.0358666	Smim13
ENSMUSG00000022106	2624.47	-0.273934	0.104581	-2.61934	0.00880994	0.0382067	Rcbtb2
ENSMUSG00000066643	1163.83	-0.273948	0.0965712	-2.83675	0.00455755	0.022882	Wdr35
ENSMUSG00000006998	12369.9	-0.273985	0.0585724	-4.67771	2.9e-06	6.54e-05	Psmd2
ENSMUSG00000062234	7451.38	-0.274012	0.0822152	-3.33286	0.000859568	0.00610664	Gak
ENSMUSG00000023977	5849.22	-0.274084	0.100975	-2.71439	0.00663986	0.0307212	Ubr2
ENSMUSG00000018548	1688.4	-0.27429	0.0911987	-3.00761	0.00263312	0.0148145	Trim37
ENSMUSG00000050567	2492.78	-0.274424	0.0735944	-3.72888	0.000192334	0.0018546	Maml1
ENSMUSG00000049800	2682.72	-0.274619	0.0831305	-3.30347	0.000954957	0.00664776	Sertad2
ENSMUSG00000042050	1263.8	-0.274649	0.0932639	-2.94486	0.00323101	0.0173085	Wdr60
ENSMUSG00000026283	1935.37	-0.274821	0.0818149	-3.35905	0.000782096	0.00566963	Ing5
ENSMUSG00000033228	7753.35	-0.274995	0.0756203	-3.63653	0.00027634	0.00248177	Scaf11
ENSMUSG00000021774	3952.35	-0.275462	0.0992881	-2.77438	0.00553077	0.0267102	Ube2e1
ENSMUSG00000020257	5055.75	-0.275508	0.0806724	-3.41515	0.000637477	0.00482428	Wdr82
ENSMUSG00000067194	5957.7	-0.275598	0.0960027	-2.87073	0.00409523	0.0209498	Eif1ax
ENSMUSG00000036580	1797.96	-0.27575	0.0921648	-2.99192	0.00277228	0.0153996	Spg20
ENSMUSG00000036019	854.014	-0.275792	0.107539	-2.56457	0.0103305	0.0433369	Tmtc2
ENSMUSG00000033931	1206.35	-0.276102	0.0893331	-3.09071	0.00199682	0.0119094	Rbm34
ENSMUSG00000031714	2885.17	-0.276145	0.0853963	-3.23369	0.00122203	0.00808523	Gab1
ENSMUSG00000028577	4962.03	-0.276235	0.0848103	-3.2571	0.00112558	0.00755375	Plaa
ENSMUSG00000031931	1219.11	-0.27666	0.0967589	-2.85927	0.00424614	0.021568	Ankrd49
ENSMUSG00000024740	23263.6	-0.276931	0.0771138	-3.5912	0.000329158	0.00284212	Ddb1
ENSMUSG00000021969	5607.64	-0.277028	0.0926746	-2.98925	0.00279661	0.0155134	Zdhhc20
ENSMUSG00000021282	20628.8	-0.27765	0.074149	-3.74449	0.000180764	0.00176242	Eif5
ENSMUSG00000033454	1930.08	-0.277733	0.0899455	-3.08779	0.00201652	0.0119968	Zbtb1
ENSMUSG00000022967	2434.21	-0.277904	0.101407	-2.74049	0.00613477	0.0289155	Ifnar1
ENSMUSG00000048310	2369.49	-0.27817	0.101633	-2.73699	0.00620041	0.0291207	Pskh1
ENSMUSG00000028330	2494	-0.278454	0.0683614	-4.07326	4.64e-05	0.000605188	Ncbp1
ENSMUSG00000024639	9168.57	-0.279065	0.0650982	-4.28682	1.81e-05	0.00028076	Gnaq
ENSMUSG00000022682	3390.3	-0.280459	0.0737671	-3.80195	0.000143561	0.00146086	Rrn3
ENSMUSG00000024277	6190.6	-0.28046	0.103205	-2.7175	0.00657762	0.0305084	Mapre2
ENSMUSG00000033319	2624.19	-0.280468	0.10421	-2.69138	0.00711573	0.0324957	Fem1c
ENSMUSG00000022451	9140.66	-0.280734	0.0971331	-2.8902	0.00385	0.0198997	Twf1
ENSMUSG00000021893	3633.2	-0.280816	0.0791707	-3.54697	0.000389683	0.00325862	Capn7
ENSMUSG00000043384	2467.66	-0.280826	0.0821304	-3.41927	0.000627899	0.00476074	Gprasp1
ENSMUSG00000032468	2362.05	-0.281017	0.0710979	-3.95254	7.73e-05	0.000905507	Armc8
ENSMUSG00000015357	3226.4	-0.28107	0.0954012	-2.94619	0.0032171	0.0172432	Clpx
ENSMUSG00000031959	1106.98	-0.281256	0.101084	-2.78241	0.00539561	0.0262208	Wdr59
ENSMUSG00000031600	4115.05	-0.281416	0.0908395	-3.09795	0.00194864	0.0117122	Vps37a
ENSMUSG00000024382	3153.04	-0.281935	0.0656955	-4.29155	1.77e-05	0.000275911	Ercc3
ENSMUSG00000026192	4844.43	-0.28195	0.0811883	-3.47279	0.000515087	0.00406602	Atic
ENSMUSG00000041133	5599.5	-0.282118	0.0730176	-3.8637	0.000111684	0.00120041	Smc1a
ENSMUSG00000021687	6657.45	-0.282171	0.11283	-2.50086	0.0123891	0.049846	Scamp1
ENSMUSG00000022043	3506.66	-0.282339	0.0993934	-2.84062	0.00450263	0.0226458	Trim35
ENSMUSG00000027067	6616.88	-0.282404	0.0638967	-4.4197	9.88e-06	0.000173204	Ssrp1
ENSMUSG00000030327	1647.01	-0.282567	0.0984317	-2.87069	0.00409577	0.0209498	Necap1
ENSMUSG00000021392	1818.3	-0.282721	0.0878519	-3.21815	0.0012902	0.00846122	Nol8
ENSMUSG00000049717	767.347	-0.283215	0.104124	-2.71997	0.00652874	0.0303397	Lig4
ENSMUSG00000021189	2324.69	-0.283577	0.0959101	-2.9567	0.00310955	0.0168138	Atxn3
ENSMUSG00000021712	1825.95	-0.284583	0.0968244	-2.93916	0.00329099	0.0175598	Trim23
ENSMUSG00000019338	2497.73	-0.284726	0.0862914	-3.29959	0.000968276	0.00671959	Zfp687
ENSMUSG00000021945	4101.41	-0.284886	0.085549	-3.33009	0.000868184	0.00615641	Zmym2
ENSMUSG00000022892	40075.6	-0.285032	0.0634787	-4.4902	7.12e-06	0.000133271	App
ENSMUSG00000029471	1595.73	-0.28586	0.113958	-2.50847	0.0121255	0.0489905	Camkk2
ENSMUSG00000040928	1207.77	-0.286733	0.0918642	-3.12127	0.00180075	0.0110393	S100pbp
ENSMUSG00000058799	9057.99	-0.287001	0.105896	-2.71021	0.00672411	0.0310307	Nap1l1
ENSMUSG00000027774	2010.59	-0.287188	0.098929	-2.90298	0.00369635	0.0192787	Gfm1
ENSMUSG00000037236	10881.7	-0.287236	0.0611367	-4.69826	2.62e-06	6.06e-05	Matr3
ENSMUSG00000038482	4163.74	-0.288068	0.0905124	-3.18264	0.00145941	0.00930743	Tfdp1
ENSMUSG00000035936	1380.71	-0.28815	0.114376	-2.51931	0.0117584	0.0478045	Aldh5a1
ENSMUSG00000021051	4182.75	-0.288762	0.07618	-3.79052	0.000150332	0.0015118	Ppp2r5e
ENSMUSG00000028030	1279.68	-0.289521	0.0858701	-3.37162	0.000747275	0.00545646	Tbck
ENSMUSG00000054823	5198.79	-0.28961	0.0754092	-3.84051	0.000122779	0.0012886	Nsd3
ENSMUSG00000020520	2809.66	-0.289932	0.114129	-2.54038	0.0110732	0.0456264	Galnt10
ENSMUSG00000043702	1477.58	-0.290283	0.109648	-2.6474	0.00811131	0.0358717	Pde12
ENSMUSG00000050199	3887.2	-0.290303	0.0922177	-3.14802	0.0016438	0.0102245	Lgr4
ENSMUSG00000041303	1469.16	-0.290336	0.0888729	-3.26687	0.00108742	0.00735644	Gtf3c3
ENSMUSG00000005936	3158.82	-0.290764	0.0725531	-4.0076	6.13e-05	0.000756518	Kctd20
ENSMUSG00000027951	3012.79	-0.290864	0.102863	-2.82768	0.00468874	0.0234153	Adar
ENSMUSG00000027531	3907.91	-0.291258	0.0961486	-3.02925	0.00245163	0.0139491	Impa1
ENSMUSG00000018474	16675.8	-0.291266	0.0933667	-3.1196	0.00181099	0.0110811	Chd3
ENSMUSG00000024732	1053.96	-0.291314	0.110986	-2.62479	0.00867024	0.0377634	Ccdc86
ENSMUSG00000009073	6618.47	-0.291433	0.0745115	-3.91126	9.18e-05	0.00103489	Nf2
ENSMUSG00000020048	25648.1	-0.292045	0.103936	-2.80986	0.00495626	0.0245053	Hsp90b1
ENSMUSG00000038612	11806.8	-0.292047	0.105469	-2.76903	0.00562231	0.0270163	Mcl1
ENSMUSG00000025060	7635.63	-0.292141	0.113988	-2.56291	0.01038	0.0434539	Slk
ENSMUSG00000026484	2114	-0.292547	0.111197	-2.63088	0.00851642	0.0372383	Rnf2
ENSMUSG00000021395	6314.49	-0.292571	0.0741811	-3.94401	8.01e-05	0.00093182	Spin1
ENSMUSG00000059975	774.479	-0.292575	0.109634	-2.66864	0.00761591	0.0342368	Zfp74
ENSMUSG00000054455	11813.6	-0.292798	0.107202	-2.73128	0.00630884	0.0295263	Vapb
ENSMUSG00000021484	9969.85	-0.292863	0.0734549	-3.98697	6.69e-05	0.00080813	Lman2
ENSMUSG00000037415	2128.96	-0.293036	0.0796387	-3.67956	0.000233635	0.00217681	Ranbp10
ENSMUSG00000034518	1293.37	-0.293246	0.106705	-2.7482	0.00599233	0.028435	Hmgxb4
ENSMUSG00000027519	5321.62	-0.293346	0.088776	-3.30434	0.000951991	0.00662939	Rab22a
ENSMUSG00000021556	1728.52	-0.293502	0.101366	-2.89546	0.00378602	0.0196671	Golm1
ENSMUSG00000027439	1860.11	-0.293569	0.090328	-3.25003	0.00115391	0.00770537	Gzf1
ENSMUSG00000049878	2108.96	-0.293595	0.0784339	-3.74322	0.000181675	0.00176874	Rlf
ENSMUSG00000094441	981.726	-0.293794	0.0964088	-3.04738	0.00230848	0.013296	Zfp955a
ENSMUSG00000031358	2797.1	-0.293913	0.108701	-2.70388	0.00685359	0.0314769	Msl3
ENSMUSG00000046722	8072.35	-0.294134	0.112093	-2.62402	0.00868979	0.0378096	Cdc42se1
ENSMUSG00000038518	2042.89	-0.294165	0.117487	-2.50381	0.0122864	0.0495315	Jarid2
ENSMUSG00000030036	2268.71	-0.29437	0.104325	-2.82165	0.00477775	0.0237567	Mogs
ENSMUSG00000026988	1808.83	-0.294916	0.113969	-2.58768	0.00966238	0.0410544	Wdsub1
ENSMUSG00000025047	2650.76	-0.295368	0.0796508	-3.70829	0.000208662	0.0019845	Pdcd11
ENSMUSG00000020412	7409.54	-0.295527	0.110464	-2.67532	0.00746579	0.0336671	Ascc2
ENSMUSG00000024002	4681.59	-0.295633	0.105708	-2.7967	0.00516271	0.0253052	Brd4
ENSMUSG00000035239	606.568	-0.295798	0.0742106	-3.98592	6.72e-05	0.000811162	Neu3
ENSMUSG00000030738	13318.6	-0.296047	0.0544746	-5.4346	5.49e-08	2.8e-06	Eif3c
ENSMUSG00000022201	6733.37	-0.29627	0.0885097	-3.34732	0.000815977	0.00586253	Zfr
ENSMUSG00000049858	2110.49	-0.296516	0.10131	-2.92681	0.00342454	0.0181188	Suox
ENSMUSG00000061288	3302.59	-0.296583	0.0759738	-3.90375	9.47e-05	0.00105806	Taok3
ENSMUSG00000022557	2430.24	-0.296717	0.0929647	-3.19172	0.00141427	0.00907411	Bop1
ENSMUSG00000037343	2594.15	-0.297062	0.0936274	-3.17281	0.00150969	0.00954944	Taf2
ENSMUSG00000021111	8567.05	-0.297207	0.0718969	-4.1338	3.57e-05	0.000489179	Papola
ENSMUSG00000038658	1664.38	-0.297511	0.11687	-2.54565	0.0109075	0.0451097	Ric1
ENSMUSG00000066894	4350.62	-0.298219	0.118695	-2.51249	0.0119883	0.0485435	Vsig10
ENSMUSG00000073096	878.534	-0.298317	0.114253	-2.61101	0.00902743	0.0389238	Lrrc61
ENSMUSG00000113450	827.054	-0.298334	0.107436	-2.77686	0.00548865	0.026564	Zfp935
ENSMUSG00000005102	1372.66	-0.299332	0.080344	-3.72563	0.000194825	0.00187234	Eif2ak4
ENSMUSG00000008435	1442.67	-0.299447	0.0943815	-3.17273	0.00151015	0.00954944	Rdh13
ENSMUSG00000027782	7636.51	-0.299676	0.0918688	-3.262	0.00110628	0.00746215	Kpna4
ENSMUSG00000022505	11467.4	-0.299859	0.105662	-2.8379	0.00454114	0.0228166	Emp2
ENSMUSG00000047881	2864.95	-0.300246	0.0890986	-3.36981	0.000752188	0.00549034	Rell1
ENSMUSG00000028274	1143.69	-0.300442	0.112804	-2.6634	0.00773551	0.0346123	Rngtt
ENSMUSG00000019461	3821.59	-0.300563	0.104416	-2.87853	0.0039954	0.0205144	Plscr3
ENSMUSG00000070939	2892.88	-0.300637	0.0676117	-4.44652	8.73e-06	0.000156758	Tgfbrap1
ENSMUSG00000079317	718.349	-0.300771	0.103685	-2.90082	0.00372187	0.0193816	Trappc2
ENSMUSG00000028007	881.65	-0.300859	0.114868	-2.61918	0.00881426	0.0382173	Snx7
ENSMUSG00000029782	1744.54	-0.30108	0.108466	-2.7758	0.00550666	0.0266292	Tmem209
ENSMUSG00000041949	636.009	-0.301126	0.100823	-2.98669	0.00282014	0.015631	Tango6
ENSMUSG00000028649	13108.6	-0.301202	0.115215	-2.61426	0.00894201	0.0386713	Macf1
ENSMUSG00000017485	9511.16	-0.30139	0.0949677	-3.17361	0.00150557	0.00953246	Top2b
ENSMUSG00000031816	3254.42	-0.301761	0.116621	-2.58753	0.00966657	0.0410559	Mthfsd
ENSMUSG00000031696	11181	-0.301788	0.0987648	-3.05562	0.00224596	0.0130365	Vps35
ENSMUSG00000075700	10294.3	-0.302013	0.0885387	-3.41109	0.000647045	0.00487473	Selenot
ENSMUSG00000036327	1774.25	-0.302041	0.102274	-2.95324	0.00314454	0.016958	Qsox2
ENSMUSG00000026843	3065.49	-0.302254	0.066393	-4.5525	5.3e-06	0.00010557	Fubp3
ENSMUSG00000064138	2141.36	-0.30285	0.114008	-2.65638	0.00789839	0.0351926	Fam172a
ENSMUSG00000028156	4611.56	-0.302976	0.0988631	-3.0646	0.00217961	0.0127431	Eif4e
ENSMUSG00000040151	2214.41	-0.302996	0.0961473	-3.15137	0.00162505	0.0101173	Hs2st1
ENSMUSG00000029050	8883.52	-0.303095	0.0873367	-3.47042	0.000519647	0.0040956	Ski
ENSMUSG00000008822	975.146	-0.303231	0.11189	-2.71008	0.00672676	0.0310358	Acyp1
ENSMUSG00000022897	3840.13	-0.30338	0.0919897	-3.29798	0.000973844	0.00674429	Dyrk1a
ENSMUSG00000041297	3577.59	-0.303781	0.086375	-3.51701	0.000436444	0.00355558	Cdk13
ENSMUSG00000021072	2978.7	-0.304071	0.104051	-2.92233	0.00347423	0.0183268	Tmx1
ENSMUSG00000020328	1199.37	-0.30409	0.111197	-2.7347	0.0062438	0.0292903	Nudcd2
ENSMUSG00000033326	3795.37	-0.304185	0.0913351	-3.33043	0.000867135	0.0061533	Kdm4a
ENSMUSG00000046836	3963.07	-0.304254	0.0818758	-3.71605	0.000202364	0.00193349	Brox
ENSMUSG00000049922	1208.3	-0.304336	0.107537	-2.83005	0.00465409	0.0232508	Slc35c1
ENSMUSG00000039456	1487.48	-0.304489	0.120032	-2.53674	0.0111891	0.0459912	Morc3
ENSMUSG00000026037	2017.5	-0.30463	0.112883	-2.69864	0.00696231	0.0319107	Orc2
ENSMUSG00000041781	2718.8	-0.304642	0.0810914	-3.75678	0.000172115	0.00169011	Cpsf2
ENSMUSG00000033885	2752.31	-0.304963	0.100821	-3.0248	0.00248795	0.0141067	Pxk
ENSMUSG00000021585	24037.1	-0.304979	0.100676	-3.02931	0.00245117	0.0139491	Cast
ENSMUSG00000031422	8610.76	-0.30582	0.102672	-2.97861	0.00289558	0.0159395	Morf4l2
ENSMUSG00000038773	5406.85	-0.305919	0.0689822	-4.43475	9.22e-06	0.000163814	Kdm3b
ENSMUSG00000029840	14125.4	-0.306714	0.0992135	-3.09146	0.00199177	0.0118863	Mtpn
ENSMUSG00000035696	3600.48	-0.306914	0.113262	-2.70978	0.00673272	0.0310562	Rnf38
ENSMUSG00000004500	677.577	-0.307778	0.110759	-2.77879	0.00545614	0.0264321	Zfp324
ENSMUSG00000056153	1901.1	-0.307779	0.09569	-3.21641	0.00129804	0.00849605	Socs6
ENSMUSG00000024182	3403.38	-0.307941	0.0855785	-3.59834	0.000320251	0.0027831	Axin1
ENSMUSG00000005533	5731.76	-0.308029	0.0808403	-3.81034	0.000138774	0.00142399	Igf1r
ENSMUSG00000022119	2648.16	-0.30841	0.10392	-2.96776	0.00299978	0.0163833	Rbm26
ENSMUSG00000020361	12791.8	-0.308791	0.0866147	-3.56511	0.000363709	0.00308105	Hspa4
ENSMUSG00000074238	4266.12	-0.308988	0.117981	-2.61897	0.00881952	0.0382318	Ap1ar
ENSMUSG00000028121	3353.07	-0.309009	0.114981	-2.68748	0.00719929	0.0327955	Bcar3
ENSMUSG00000002546	5864.39	-0.309078	0.0734458	-4.20824	2.57e-05	0.000372872	Golga2
ENSMUSG00000047434	1527.23	-0.309462	0.0864919	-3.57793	0.000346324	0.00296494	Xxylt1
ENSMUSG00000027601	2356.97	-0.309477	0.100173	-3.08942	0.0020055	0.0119435	Mtfr1
ENSMUSG00000030965	1913.08	-0.30951	0.0673216	-4.59748	4.28e-06	8.9e-05	Abraxas2
ENSMUSG00000034269	6108.02	-0.309537	0.0656822	-4.71265	2.45e-06	5.76e-05	Setd5
ENSMUSG00000057842	553.117	-0.309552	0.116189	-2.66421	0.00771688	0.0345366	Zfp595
ENSMUSG00000051306	966.956	-0.30971	0.100709	-3.0753	0.00210293	0.0123871	Usp42
ENSMUSG00000029106	18118.8	-0.309867	0.060459	-5.12524	2.97e-07	1.09e-05	Add1
ENSMUSG00000021215	14910.4	-0.30993	0.0974743	-3.17961	0.00147475	0.00937855	Net1
ENSMUSG00000041815	4929.03	-0.310004	0.070368	-4.40547	1.06e-05	0.000183071	Poldip3
ENSMUSG00000053510	10926.1	-0.310132	0.0672829	-4.60937	4.04e-06	8.47e-05	Nrd1
ENSMUSG00000031337	960.956	-0.310144	0.104787	-2.95976	0.00307875	0.016697	Mtm1
ENSMUSG00000018395	1786.49	-0.310344	0.052107	-5.95589	2.59e-09	2.45e-07	Kif3a
ENSMUSG00000034021	2771.62	-0.310785	0.0862224	-3.60445	0.000312809	0.00272784	Pds5b
ENSMUSG00000094483	14232.9	-0.310818	0.0731546	-4.24878	2.15e-05	0.000322298	Purb
ENSMUSG00000030059	2856.51	-0.31162	0.086609	-3.59801	0.000320664	0.00278429	Tmf1
ENSMUSG00000047921	2377.97	-0.311627	0.0720488	-4.32522	1.52e-05	0.000245559	Trappc9
ENSMUSG00000018377	7360.18	-0.312019	0.0710816	-4.38959	1.14e-05	0.000194118	Vezf1
ENSMUSG00000039473	3966.08	-0.312136	0.0666187	-4.68541	2.79e-06	6.36e-05	Ubn1
ENSMUSG00000026000	4993.74	-0.31229	0.109931	-2.84078	0.00450028	0.0226449	Lancl1
ENSMUSG00000009535	1623.94	-0.312297	0.117778	-2.65157	0.00801184	0.035541	Rnmt
ENSMUSG00000034032	1610.32	-0.312475	0.080141	-3.89907	9.66e-05	0.00107385	Rpap1
ENSMUSG00000059486	1841.18	-0.313028	0.0820707	-3.81412	0.00013667	0.00140669	Kbtbd2
ENSMUSG00000024622	2229.5	-0.313043	0.0808541	-3.8717	0.000108078	0.00116976	Hmgxb3
ENSMUSG00000031701	12004.3	-0.313401	0.0946524	-3.31108	0.000929376	0.00649435	Dnaja2
ENSMUSG00000041215	2442.72	-0.313604	0.118091	-2.6556	0.00791669	0.0352508	Yeats2
ENSMUSG00000021254	1755.84	-0.313967	0.0750204	-4.18509	2.85e-05	0.000407286	Gpatch2l
ENSMUSG00000029775	2979.52	-0.31397	0.10666	-2.94366	0.00324358	0.0173666	Klhdc10
ENSMUSG00000038212	3104.26	-0.314274	0.10591	-2.96738	0.00300349	0.0163992	Mfsd14b
ENSMUSG00000026977	5849.97	-0.314289	0.10564	-2.97509	0.00292902	0.0160841	Marchf7
ENSMUSG00000003731	5287.01	-0.314296	0.071313	-4.40727	1.05e-05	0.000181709	Kpna6
ENSMUSG00000027742	3034	-0.314315	0.109483	-2.87091	0.00409287	0.0209456	Cog6
ENSMUSG00000030871	992.557	-0.315575	0.0994601	-3.17288	0.00150933	0.00954944	Ears2
ENSMUSG00000020413	691.381	-0.315773	0.117982	-2.67645	0.00744073	0.0335841	Hus1
ENSMUSG00000036323	7999.72	-0.315996	0.0862193	-3.66502	0.000247316	0.00227276	Srp72
ENSMUSG00000037608	7827.74	-0.316209	0.110942	-2.8502	0.00436911	0.0220734	Bclaf1
ENSMUSG00000023953	699.812	-0.316681	0.101169	-3.13022	0.00174676	0.0107719	Polh
ENSMUSG00000030849	6616.48	-0.316682	0.101464	-3.12112	0.00180163	0.0110393	Fgfr2
ENSMUSG00000022299	1359.51	-0.316981	0.102862	-3.08162	0.00205874	0.0121886	Slc25a32
ENSMUSG00000052752	4913.14	-0.317191	0.0779298	-4.07021	4.7e-05	0.000611898	Traf7
ENSMUSG00000022710	8822.41	-0.31756	0.0891085	-3.56374	0.000365606	0.00309582	Usp7
ENSMUSG00000053094	4052.85	-0.317649	0.0913206	-3.4784	0.000504426	0.00400289	Tmem248
ENSMUSG00000039531	887.348	-0.31801	0.0971999	-3.27171	0.00106901	0.00725132	Zup1
ENSMUSG00000027550	1225.81	-0.31816	0.124598	-2.55349	0.0106648	0.0443973	Lrrcc1
ENSMUSG00000009090	8427.19	-0.318303	0.117665	-2.70515	0.00682726	0.0313845	Ap1b1
ENSMUSG00000034723	2070.26	-0.318788	0.118203	-2.69695	0.00699769	0.0320364	Tmx4
ENSMUSG00000048371	1218.94	-0.318816	0.123975	-2.57161	0.0101226	0.0426246	Pdp2
ENSMUSG00000033237	3085.86	-0.319275	0.0971271	-3.28718	0.00101195	0.00694853	Arid2
ENSMUSG00000026585	2842.66	-0.319588	0.0857264	-3.728	0.000193008	0.00186021	Kifap3
ENSMUSG00000038696	3849.73	-0.31985	0.0859447	-3.72158	0.000197983	0.00189636	Mapkap1
ENSMUSG00000005370	1843.34	-0.319986	0.113284	-2.82465	0.00473327	0.0235821	Msh6
ENSMUSG00000027247	7799.12	-0.32076	0.0623437	-5.14502	2.67e-07	1.01e-05	Arhgap1
ENSMUSG00000032846	965.856	-0.320775	0.108841	-2.9472	0.00320669	0.0172148	Zswim6
ENSMUSG00000031148	2761.56	-0.321039	0.106932	-3.00228	0.00267964	0.0150044	Gpkow
ENSMUSG00000005506	8266.13	-0.321054	0.104441	-3.07404	0.00211185	0.012419	Celf1
ENSMUSG00000006134	3129.32	-0.321149	0.0729383	-4.40303	1.07e-05	0.000184505	Crkl
ENSMUSG00000034157	3298.19	-0.321234	0.0894075	-3.59292	0.000326993	0.00282744	Cipc
ENSMUSG00000021470	2145.82	-0.321504	0.0769662	-4.17721	2.95e-05	0.000419716	Ercc6l2
ENSMUSG00000028552	4885.63	-0.32197	0.0775982	-4.1492	3.34e-05	0.000464428	Eps15
ENSMUSG00000028233	1268.09	-0.32243	0.0950412	-3.39253	0.000692506	0.00512575	Tgs1
ENSMUSG00000023994	2434.99	-0.322435	0.115798	-2.78446	0.0053617	0.0260749	Nfya
ENSMUSG00000000340	2104.8	-0.322451	0.108931	-2.96015	0.00307493	0.0166808	Dbt
ENSMUSG00000047213	6480.89	-0.323421	0.0781059	-4.1408	3.46e-05	0.000477408	Ythdf3
ENSMUSG00000012296	1392.25	-0.323525	0.103331	-3.13097	0.00174228	0.0107508	Tjap1
ENSMUSG00000045078	3642.08	-0.323634	0.0690289	-4.68839	2.75e-06	6.29e-05	Rnf216
ENSMUSG00000054942	1220.45	-0.323765	0.0965355	-3.35384	0.000796986	0.00575481	Miga1
ENSMUSG00000024259	3871.7	-0.323844	0.0956943	-3.38415	0.000714001	0.00525731	Slc25a46
ENSMUSG00000021408	2736.64	-0.324068	0.103976	-3.11677	0.00182844	0.0111764	Ripk1
ENSMUSG00000028397	2070.18	-0.324214	0.0717537	-4.51843	6.23e-06	0.000120263	Kdm4c
ENSMUSG00000004677	3385.54	-0.324267	0.116382	-2.78622	0.00533271	0.0259652	Myo9b
ENSMUSG00000020659	1095.36	-0.324734	0.0721797	-4.49896	6.83e-06	0.000128977	Cbll1
ENSMUSG00000036646	5970.26	-0.324877	0.109498	-2.96696	0.0030076	0.0164127	Man1b1
ENSMUSG00000039960	2935.74	-0.324944	0.125863	-2.58173	0.00983056	0.0416296	Rhou
ENSMUSG00000027650	1769.99	-0.325021	0.0825736	-3.93614	8.28e-05	0.000955053	Tti1
ENSMUSG00000025609	4875.33	-0.325639	0.0764603	-4.25893	2.05e-05	0.000311482	Mkln1
ENSMUSG00000020315	25951.4	-0.325676	0.0700867	-4.64677	3.37e-06	7.35e-05	Sptbn1
ENSMUSG00000047710	1933.48	-0.325752	0.0716785	-4.54463	5.5e-06	0.000108945	Champ1
ENSMUSG00000038116	2318.03	-0.327013	0.0924584	-3.53687	0.000404906	0.00336082	Phf20
ENSMUSG00000049624	1172.25	-0.327428	0.115827	-2.82687	0.00470061	0.0234533	Slc17a5
ENSMUSG00000008604	3364.08	-0.327458	0.069126	-4.73711	2.17e-06	5.28e-05	Ubqln4
ENSMUSG00000033565	6121.9	-0.327749	0.124078	-2.64148	0.00825439	0.0363529	Rbfox2
ENSMUSG00000010517	3463.04	-0.327827	0.0917046	-3.57482	0.000350471	0.00298902	Faf1
ENSMUSG00000020422	11038.7	-0.327865	0.111543	-2.93936	0.00328893	0.0175534	Tns3
ENSMUSG00000026223	12032.8	-0.328282	0.0966044	-3.39821	0.000678286	0.00505529	Itm2c
ENSMUSG00000028668	4221.07	-0.328586	0.0729912	-4.50173	6.74e-06	0.000127788	Eloa
ENSMUSG00000033684	10065.6	-0.328646	0.119725	-2.74501	0.00605084	0.028641	Qsox1
ENSMUSG00000033909	2734.08	-0.329118	0.0941248	-3.49662	0.000471196	0.00377876	Usp36
ENSMUSG00000038957	1946.63	-0.329381	0.0998951	-3.29727	0.00097631	0.00675672	Edc3
ENSMUSG00000033222	1073.11	-0.329517	0.0994543	-3.31324	0.000922203	0.00645094	Ttf2
ENSMUSG00000025728	3133.16	-0.32953	0.0672085	-4.9031	9.43e-07	2.71e-05	Pigq
ENSMUSG00000024360	9458.6	-0.329808	0.102913	-3.20473	0.00135189	0.00876504	Etf1
ENSMUSG00000031657	1528.18	-0.330153	0.0839721	-3.9317	8.43e-05	0.00096746	Heatr3
ENSMUSG00000029098	2596.21	-0.330269	0.109853	-3.00645	0.00264318	0.0148461	Acox3
ENSMUSG00000018076	3196.86	-0.330697	0.116296	-2.84359	0.0044609	0.0224864	Med13l
ENSMUSG00000061273	2119.28	-0.330893	0.0920765	-3.59367	0.000326051	0.00282256	Mmgt1
ENSMUSG00000026393	7359.3	-0.331363	0.105588	-3.13826	0.00169956	0.0105227	Nek7
ENSMUSG00000020273	1018.77	-0.331597	0.0959856	-3.45465	0.000551003	0.00427889	Papolg
ENSMUSG00000021275	833.453	-0.331769	0.0882446	-3.75965	0.000170154	0.00167437	Tecpr2
ENSMUSG00000018583	9458.33	-0.331866	0.071532	-4.6394	3.49e-06	7.59e-05	G3bp1
ENSMUSG00000029125	995.371	-0.331877	0.0960063	-3.45682	0.000546584	0.00425301	Stx18
ENSMUSG00000024974	4002.22	-0.331883	0.0687536	-4.82714	1.39e-06	3.69e-05	Smc3
ENSMUSG00000031667	5605.4	-0.331915	0.0903703	-3.67283	0.000239881	0.00222166	Aktip
ENSMUSG00000021048	3146.66	-0.332041	0.111521	-2.97737	0.00290733	0.0159855	Mthfd1
ENSMUSG00000017548	3345.11	-0.332086	0.0732695	-4.5324	5.83e-06	0.000114217	Suz12
ENSMUSG00000026771	1576.86	-0.332223	0.0969644	-3.42624	0.000612	0.00466292	Spopl
ENSMUSG00000032386	2543.19	-0.332288	0.0996831	-3.33344	0.000857795	0.00609991	Trip4
ENSMUSG00000066043	1881.15	-0.33237	0.105605	-3.14728	0.00164795	0.0102408	Phactr4
ENSMUSG00000055013	3684.88	-0.332697	0.0993571	-3.3485	0.000812515	0.0058439	Agap1
ENSMUSG00000003382	2940.36	-0.333238	0.104868	-3.1777	0.00148449	0.00942564	Etv3
ENSMUSG00000023972	3074.3	-0.333241	0.100245	-3.32425	0.000886555	0.00625148	Ptk7
ENSMUSG00000027132	945.147	-0.333343	0.0964783	-3.45511	0.000550063	0.00427514	Katnbl1
ENSMUSG00000030232	4778.8	-0.334554	0.111246	-3.00733	0.00263551	0.0148155	Aebp2
ENSMUSG00000021302	2810.54	-0.33469	0.110634	-3.02521	0.00248459	0.0140968	Ggps1
ENSMUSG00000027864	14921.3	-0.335212	0.0984695	-3.40422	0.000663526	0.00497287	Ptgfrn
ENSMUSG00000015189	2402.82	-0.335483	0.0803036	-4.17768	2.94e-05	0.000419384	Casd1
ENSMUSG00000035151	1490.32	-0.335569	0.10778	-3.11345	0.00184914	0.0112687	Elmod2
ENSMUSG00000075595	4563.99	-0.335674	0.0723161	-4.64176	3.45e-06	7.53e-05	Zfp652
ENSMUSG00000033014	3236.49	-0.3358	0.0920402	-3.64841	0.000263871	0.00239973	Trim33
ENSMUSG00000034158	5177.66	-0.335835	0.0849477	-3.95343	7.7e-05	0.000903701	Lrrc58
ENSMUSG00000078779	544.936	-0.335918	0.127763	-2.62924	0.00855768	0.0374106	Zfp59
ENSMUSG00000029598	4344.57	-0.336318	0.0957779	-3.51143	0.000445696	0.00361453	Plbd2
ENSMUSG00000028381	2713.7	-0.33648	0.125961	-2.6713	0.00755588	0.03402	Ugcg
ENSMUSG00000023088	3741.28	-0.336598	0.063401	-5.30903	1.1e-07	4.91e-06	Abcc1
ENSMUSG00000037251	1328.56	-0.336618	0.0923759	-3.644	0.000268432	0.00242588	Pomk
ENSMUSG00000046785	3257.24	-0.336934	0.114047	-2.95434	0.00313334	0.0169202	Epm2aip1
ENSMUSG00000001942	1584.53	-0.336996	0.130923	-2.574	0.0100531	0.0424028	Siae
ENSMUSG00000050310	2736.94	-0.337445	0.109678	-3.07668	0.0020932	0.012349	Rictor
ENSMUSG00000038544	1823.31	-0.33751	0.113871	-2.96396	0.00303703	0.0165286	Inip
ENSMUSG00000028414	1926.72	-0.337524	0.124101	-2.71976	0.00653303	0.0303504	Fktn
ENSMUSG00000060681	1606.58	-0.33762	0.114431	-2.95041	0.0031735	0.0170867	Slc9a6
ENSMUSG00000027122	1492.73	-0.337797	0.101149	-3.33959	0.000839022	0.00598966	Arl14ep
ENSMUSG00000038369	2810.93	-0.337926	0.110712	-3.05229	0.002271	0.013144	Ncoa6
ENSMUSG00000020522	2325.41	-0.338026	0.0920863	-3.67076	0.000241834	0.00223359	Mfap3
ENSMUSG00000026181	2323	-0.338181	0.0827023	-4.08914	4.33e-05	0.000572562	Ppm1f
ENSMUSG00000026455	1603.53	-0.338454	0.0643278	-5.26139	1.43e-07	5.99e-06	Klhl12
ENSMUSG00000005125	8234.34	-0.338957	0.133721	-2.5348	0.0112511	0.0461674	Ndrg1
ENSMUSG00000041439	4361.96	-0.339127	0.0834092	-4.06582	4.79e-05	0.000620715	Mfsd6
ENSMUSG00000095463	5435.45	-0.339203	0.0599981	-5.65357	1.57e-08	1.02e-06	Entpd4
ENSMUSG00000039100	7812.25	-0.339225	0.082045	-4.13462	3.56e-05	0.000487753	Marchf6
ENSMUSG00000074994	2373.32	-0.339235	0.0963241	-3.52181	0.000428618	0.00351136	Qser1
ENSMUSG00000038299	2546.37	-0.339729	0.111865	-3.03696	0.00238976	0.0136704	Wdr36
ENSMUSG00000021500	5328.68	-0.339975	0.101432	-3.35177	0.000802978	0.00578977	Ddx46
ENSMUSG00000018199	3942.54	-0.340026	0.114666	-2.96535	0.00302339	0.0164677	Ro60
ENSMUSG00000046658	1529.05	-0.340088	0.133914	-2.5396	0.0110979	0.0456907	Zfp316
ENSMUSG00000020366	3356.51	-0.340328	0.0860946	-3.95295	7.72e-05	0.000904988	Mapk9
ENSMUSG00000066148	1196.29	-0.340452	0.0732476	-4.64797	3.35e-06	7.32e-05	Prpf4
ENSMUSG00000048799	1814.33	-0.3405	0.0853011	-3.99174	6.56e-05	0.000795804	Cep120
ENSMUSG00000029178	8158.54	-0.340592	0.0986754	-3.45164	0.000557201	0.00430405	Klf3
ENSMUSG00000007659	6730	-0.340608	0.135147	-2.52028	0.0117261	0.047702	Bcl2l1
ENSMUSG00000050144	1752.09	-0.340631	0.0825102	-4.12835	3.65e-05	0.000498541	Slc25a44
ENSMUSG00000026553	18503.4	-0.34076	0.0577057	-5.90513	3.52e-09	3.09e-07	Copa
ENSMUSG00000049659	7011.6	-0.340865	0.12872	-2.64812	0.0080942	0.0358196	Aftph
ENSMUSG00000032109	1245.17	-0.3409	0.0958321	-3.55726	0.000374738	0.00315723	Nlrx1
ENSMUSG00000020776	3441.99	-0.341307	0.11603	-2.94154	0.00326588	0.0174619	Fbf1
ENSMUSG00000022808	3284.78	-0.341493	0.124804	-2.73624	0.00621456	0.0291735	Snx4
ENSMUSG00000057637	4559	-0.341826	0.058638	-5.82942	5.56e-09	4.41e-07	Prdm2
ENSMUSG00000000266	1877.24	-0.341937	0.104345	-3.27697	0.00104928	0.00715119	Mid2
ENSMUSG00000025059	833.622	-0.341944	0.121793	-2.80758	0.00499146	0.024631	Gk
ENSMUSG00000079109	591.016	-0.342003	0.133154	-2.56848	0.0102145	0.0429482	Pms2
ENSMUSG00000025531	2063.41	-0.342041	0.111187	-3.07628	0.00209601	0.012362	Chm
ENSMUSG00000014077	12837.4	-0.342142	0.11682	-2.92879	0.00340287	0.0180231	Chp1
ENSMUSG00000020409	4234.81	-0.34227	0.0926663	-3.69357	0.000221124	0.00208142	Slu7
ENSMUSG00000041491	523.474	-0.342326	0.0745848	-4.58975	4.44e-06	9.18e-05	Cep78
ENSMUSG00000047514	5320.96	-0.342552	0.0891173	-3.84384	0.000121126	0.00127691	Tspyl1
ENSMUSG00000048000	4167.77	-0.34272	0.089571	-3.82624	0.000130115	0.00135235	Gigyf2
ENSMUSG00000038214	617.988	-0.343179	0.126295	-2.71729	0.00658193	0.0305213	Bend3
ENSMUSG00000031918	2974.85	-0.343258	0.0797817	-4.30246	1.69e-05	0.000265374	Mtmr2
ENSMUSG00000034867	3382.08	-0.343583	0.0644151	-5.33389	9.61e-08	4.38e-06	Ankrd27
ENSMUSG00000024533	3395.01	-0.343644	0.114464	-3.00221	0.00268029	0.0150044	Spire1
ENSMUSG00000022285	30405.4	-0.34387	0.10117	-3.39891	0.000676544	0.0050479	Ywhaz
ENSMUSG00000037936	2855.29	-0.344091	0.135461	-2.54016	0.0110802	0.0456367	Scarb1
ENSMUSG00000015127	1349.25	-0.344392	0.119287	-2.88709	0.00388829	0.0200719	Unkl
ENSMUSG00000039747	1047.55	-0.344578	0.115568	-2.98161	0.00286734	0.0158187	Orai2
ENSMUSG00000028522	3991.21	-0.344592	0.10235	-3.36679	0.000760473	0.00553478	Mier1
ENSMUSG00000036779	2068.37	-0.344843	0.0875178	-3.94027	8.14e-05	0.000942688	Tent4b
ENSMUSG00000004233	583.433	-0.344878	0.134525	-2.56367	0.0103573	0.0434041	Wars2
ENSMUSG00000040365	3326.4	-0.345153	0.118826	-2.9047	0.00367601	0.0191924	Trim41
ENSMUSG00000022292	2567.46	-0.3453	0.0932253	-3.70394	0.000212279	0.00201037	Rrm2b
ENSMUSG00000041238	2098.72	-0.345689	0.110188	-3.13727	0.00170527	0.0105453	Rbbp8
ENSMUSG00000056124	4083.16	-0.345743	0.0849635	-4.06932	4.72e-05	0.000613447	B4galt6
ENSMUSG00000024991	18787	-0.345851	0.0531638	-6.50538	7.75e-11	1.59e-08	Eif3a
ENSMUSG00000054808	39918.9	-0.346193	0.0830418	-4.16891	3.06e-05	0.000431036	Actn4
ENSMUSG00000049907	5522.85	-0.346476	0.102549	-3.37865	0.000728417	0.00533811	Rasl11b
ENSMUSG00000033658	1709.26	-0.346669	0.0695611	-4.98366	6.24e-07	1.95e-05	Ddx19b
ENSMUSG00000042369	1837.79	-0.346906	0.104017	-3.3351	0.000852674	0.00607206	Rbm45
ENSMUSG00000020823	6160.86	-0.347344	0.0798101	-4.35213	1.35e-05	0.000221078	Sec14l1
ENSMUSG00000020571	6756.8	-0.347527	0.131165	-2.64955	0.0080599	0.035707	Pdia6
ENSMUSG00000028106	2924.16	-0.347566	0.0761979	-4.56136	5.08e-06	0.000101913	Rprd2
ENSMUSG00000021786	1001.35	-0.348007	0.119076	-2.92257	0.00347161	0.0183198	Oxsm
ENSMUSG00000036167	1837.66	-0.348025	0.0898199	-3.87469	0.000106759	0.0011586	Pphln1
ENSMUSG00000027803	7913.2	-0.348078	0.136788	-2.54465	0.0109388	0.0452018	Wwtr1
ENSMUSG00000024507	7371.93	-0.348193	0.0833483	-4.17756	2.95e-05	0.000419384	Hsd17b4
ENSMUSG00000029173	1288.94	-0.348562	0.0799078	-4.36205	1.29e-05	0.000212671	Sepsecs
ENSMUSG00000020919	1828.8	-0.349233	0.101037	-3.45648	0.000547287	0.00425684	Stat5b
ENSMUSG00000027201	1565.67	-0.349471	0.0872992	-4.00314	6.25e-05	0.000766234	Myef2
ENSMUSG00000036112	9393.82	-0.350082	0.0941993	-3.7164	0.000202082	0.00193196	Metap2
ENSMUSG00000022270	2311.43	-0.351213	0.138923	-2.52811	0.011468	0.0468602	Retreg1
ENSMUSG00000039210	940.566	-0.351399	0.0980227	-3.58487	0.000337246	0.0028983	Gpatch2
ENSMUSG00000009621	3151.7	-0.351948	0.127713	-2.75578	0.0058552	0.0279422	Vav2
ENSMUSG00000066306	11490.2	-0.351965	0.108525	-3.24317	0.00118208	0.00785698	Numa1
ENSMUSG00000022788	1999.31	-0.352023	0.117145	-3.00501	0.00265574	0.0149042	Fgd4
ENSMUSG00000033953	5555.76	-0.352356	0.0913875	-3.85562	0.000115436	0.00122829	Ppp3r1
ENSMUSG00000001687	6632.22	-0.352486	0.0951198	-3.70571	0.000210801	0.00199766	Ubl3
ENSMUSG00000029920	1813.62	-0.352528	0.0975377	-3.61427	0.000301192	0.00264568	Smarcad1
ENSMUSG00000028760	8343.79	-0.352663	0.0816085	-4.3214	1.55e-05	0.000248966	Eif4g3
ENSMUSG00000019814	1706.38	-0.352747	0.102816	-3.43084	0.000601712	0.00460027	Ltv1
ENSMUSG00000054408	3338.49	-0.353036	0.115845	-3.0475	0.00230756	0.0132945	Spcs3
ENSMUSG00000037104	2427.94	-0.353858	0.128658	-2.75039	0.00595253	0.0282994	Socs5
ENSMUSG00000035614	2379.14	-0.354163	0.0823171	-4.30242	1.69e-05	0.000265374	Togaram1
ENSMUSG00000022698	8205.23	-0.354326	0.0945285	-3.74835	0.000178004	0.00173804	Naa50
ENSMUSG00000018209	3046.95	-0.354331	0.0818053	-4.3314	1.48e-05	0.000239645	Stk4
ENSMUSG00000057147	1304.01	-0.354377	0.0807971	-4.38601	1.15e-05	0.000196669	Dph6
ENSMUSG00000002957	6457.22	-0.355092	0.0961955	-3.69136	0.000223057	0.00209667	Ap2a2
ENSMUSG00000043090	1736.54	-0.355465	0.07077	-5.02282	5.09e-07	1.65e-05	Zfp866
ENSMUSG00000026219	15252.1	-0.355514	0.0885107	-4.01662	5.9e-05	0.00073309	Trip12
ENSMUSG00000089715	13780.5	-0.355648	0.0584985	-6.07961	1.2e-09	1.33e-07	Cbx6
ENSMUSG00000022749	2331	-0.355787	0.0896267	-3.96965	7.2e-05	0.000858333	Tbc1d23
ENSMUSG00000041028	14354.9	-0.355825	0.115306	-3.08591	0.00202932	0.0120533	Ghitm
ENSMUSG00000044447	3222.72	-0.355832	0.0937408	-3.79591	0.000147103	0.00148836	Dock5
ENSMUSG00000045983	29176.2	-0.355868	0.0692687	-5.1375	2.78e-07	1.04e-05	Eif4g1
ENSMUSG00000024044	1665.72	-0.356438	0.107437	-3.31766	0.000907734	0.00636741	Epb41l3
ENSMUSG00000040022	1403.42	-0.356445	0.137254	-2.59697	0.0094049	0.0402927	Rab11fip2
ENSMUSG00000036333	14973.8	-0.356476	0.0825603	-4.31777	1.58e-05	0.0002525	Kidins220
ENSMUSG00000029247	7970.47	-0.35685	0.116331	-3.06754	0.00215828	0.0126478	Paics
ENSMUSG00000061755	3790.88	-0.357207	0.0796332	-4.48566	7.27e-06	0.000135264	Bod1l
ENSMUSG00000028980	8690.9	-0.35744	0.0973672	-3.67105	0.000241553	0.00223201	H6pd
ENSMUSG00000068747	9937.74	-0.357463	0.108063	-3.3079	0.00093997	0.00655475	Sort1
ENSMUSG00000021385	1129.18	-0.35781	0.115181	-3.1065	0.00189315	0.0114711	Ippk
ENSMUSG00000036995	1625	-0.358393	0.105775	-3.38825	0.000703398	0.00519062	Asap3
ENSMUSG00000050890	1119.85	-0.35853	0.138393	-2.59067	0.00957906	0.0408305	Pdik1l
ENSMUSG00000040560	1840.58	-0.358766	0.118549	-3.02631	0.00247555	0.0140574	Wdr7
ENSMUSG00000027678	4885.09	-0.358849	0.140248	-2.55867	0.0105073	0.0438866	Ncoa3
ENSMUSG00000020570	13005.1	-0.358862	0.135671	-2.64508	0.00816711	0.0360709	Sypl
ENSMUSG00000000976	1385.96	-0.358894	0.0877557	-4.08969	4.32e-05	0.000571988	Heatr6
ENSMUSG00000030265	2765.62	-0.358919	0.13513	-2.6561	0.00790499	0.0352143	Kras
ENSMUSG00000024769	7905.82	-0.358922	0.140888	-2.54756	0.0108478	0.0449273	Cdc42bpg
ENSMUSG00000025949	1728.67	-0.358926	0.121599	-2.95171	0.00316022	0.0170243	Pikfyve
ENSMUSG00000035776	5573.38	-0.359154	0.0738037	-4.86634	1.14e-06	3.14e-05	Cd99l2
ENSMUSG00000057835	352.144	-0.359259	0.142306	-2.52454	0.0115849	0.0472996	Zfp119a
ENSMUSG00000029426	17313.7	-0.359353	0.142132	-2.5283	0.0114618	0.0468561	Scarb2
ENSMUSG00000028886	2166.2	-0.359423	0.0786768	-4.56836	4.92e-06	9.93e-05	Eya3
ENSMUSG00000041997	4179.81	-0.360248	0.0770793	-4.67373	2.96e-06	6.65e-05	Tlk1
ENSMUSG00000045671	4499.92	-0.360531	0.0980564	-3.67677	0.000236206	0.00219671	Spred2
ENSMUSG00000026074	7180.27	-0.360564	0.112301	-3.21069	0.00132417	0.00862787	Map4k4
ENSMUSG00000035086	7380.23	-0.360748	0.0886109	-4.07114	4.68e-05	0.000609978	Becn1
ENSMUSG00000021546	29038	-0.360884	0.0815714	-4.42414	9.68e-06	0.000171019	Hnrnpk
ENSMUSG00000031715	6249.92	-0.361009	0.11284	-3.1993	0.00137762	0.00889847	Smarca5
ENSMUSG00000029634	3798.72	-0.361262	0.0768385	-4.70158	2.58e-06	5.98e-05	Rnf6
ENSMUSG00000058454	1965.23	-0.361701	0.137476	-2.63101	0.00851322	0.0372324	Dhcr7
ENSMUSG00000038648	11114.8	-0.361706	0.0940955	-3.84403	0.000121031	0.00127691	Creb3l2
ENSMUSG00000025745	13006.1	-0.361929	0.0841744	-4.29975	1.71e-05	0.000267748	Hadha
ENSMUSG00000033769	2310.6	-0.36225	0.10127	-3.57708	0.000347459	0.00296731	Exoc6b
ENSMUSG00000068394	289.339	-0.362377	0.115552	-3.13606	0.00171233	0.0105789	Cep152
ENSMUSG00000015733	11326.6	-0.362427	0.09926	-3.65129	0.000260931	0.00238051	Capza2
ENSMUSG00000038187	1630.76	-0.362428	0.104307	-3.47462	0.000511573	0.00404537	Btbd10
ENSMUSG00000034354	10254.7	-0.362458	0.109042	-3.32401	0.000887322	0.00625387	Mtmr3
ENSMUSG00000074513	6636.49	-0.362625	0.142332	-2.54773	0.0108425	0.0449145	Arfip1
ENSMUSG00000062627	1511.42	-0.362661	0.124861	-2.90452	0.0036782	0.0191989	Mysm1
ENSMUSG00000001157	2096.36	-0.363398	0.102879	-3.53228	0.000411987	0.00340278	Gmcl1
ENSMUSG00000032244	3515.99	-0.363428	0.0885237	-4.10543	4.04e-05	0.000539674	Fem1b
ENSMUSG00000027030	4503.8	-0.363524	0.108682	-3.34483	0.000823331	0.00590064	Stk39
ENSMUSG00000029701	2492.21	-0.363914	0.110752	-3.28586	0.00101672	0.00697415	Rbm28
ENSMUSG00000026319	3888.61	-0.364107	0.127129	-2.86408	0.00418229	0.0213058	Relch
ENSMUSG00000026305	13817.7	-0.364182	0.12102	-3.00926	0.00261887	0.0147425	Lrrfip1
ENSMUSG00000025544	12744.1	-0.364206	0.117974	-3.08716	0.00202077	0.0120136	Tm9sf2
ENSMUSG00000029387	1480.84	-0.364238	0.128478	-2.83502	0.00458222	0.0229658	Gtf2h3
ENSMUSG00000027651	2158.2	-0.36427	0.116389	-3.12976	0.00174951	0.0107855	Rprd1b
ENSMUSG00000071660	2262.18	-0.364271	0.11677	-3.11957	0.00181118	0.0110811	Ttc9c
ENSMUSG00000035378	649.923	-0.364366	0.123872	-2.94147	0.00326658	0.0174619	Shq1
ENSMUSG00000066798	1286.05	-0.364464	0.0957161	-3.80776	0.000140231	0.00143455	Zbtb6
ENSMUSG00000036097	2412.88	-0.364608	0.0864038	-4.21982	2.44e-05	0.000358614	Slf2
ENSMUSG00000067825	1848.8	-0.364977	0.101871	-3.58273	0.000340026	0.00291721	Pex26
ENSMUSG00000030168	22250.4	-0.365553	0.127949	-2.85703	0.00427623	0.0217002	Adipor2
ENSMUSG00000046185	1103.66	-0.365574	0.107694	-3.39458	0.000687352	0.00510398	Zfp84
ENSMUSG00000063800	1307.03	-0.365704	0.121928	-2.99934	0.00270562	0.0151084	Prpf38a
ENSMUSG00000026377	2281.72	-0.365882	0.123391	-2.96521	0.00302471	0.0164704	Nifk
ENSMUSG00000041891	4690.32	-0.366	0.110424	-3.3145	0.000918056	0.00642863	Lman1
ENSMUSG00000067942	948.507	-0.36721	0.109195	-3.3629	0.000771294	0.00559938	Zfp160
ENSMUSG00000026694	924.825	-0.367397	0.0937208	-3.92012	8.85e-05	0.00100513	Eef1aknmt
ENSMUSG00000033883	1162.37	-0.367546	0.106503	-3.45105	0.000558413	0.00431176	Zfp267
ENSMUSG00000070923	5635.24	-0.367616	0.101239	-3.63116	0.000282155	0.00251858	Klhl9
ENSMUSG00000032407	4291.28	-0.367619	0.0584715	-6.28716	3.23e-10	4.93e-08	U2surp
ENSMUSG00000043831	582.265	-0.367811	0.0920057	-3.9977	6.4e-05	0.000779734	Lysmd4
ENSMUSG00000022781	8944.45	-0.368095	0.0864697	-4.25693	2.07e-05	0.000313809	Pak2
ENSMUSG00000053819	9529.98	-0.368262	0.111918	-3.29048	0.00100018	0.0068841	Camk2d
ENSMUSG00000026618	4872.12	-0.368659	0.0601297	-6.13106	8.73e-10	1.05e-07	Iars2
ENSMUSG00000056579	6241.48	-0.369369	0.108549	-3.40278	0.000667047	0.00498997	Tug1
ENSMUSG00000020100	1001.93	-0.369693	0.110576	-3.34334	0.000827774	0.00592406	Slc29a3
ENSMUSG00000000708	7174.96	-0.369758	0.0808118	-4.57555	4.75e-06	9.69e-05	Kat2b
ENSMUSG00000040811	5013.68	-0.370051	0.109448	-3.38107	0.000722029	0.00530589	Eml2
ENSMUSG00000033039	9753.25	-0.37047	0.108112	-3.42673	0.000610889	0.00465982	Micall1
ENSMUSG00000025036	596.095	-0.370536	0.121723	-3.04409	0.00233388	0.0134117	Sfxn2
ENSMUSG00000028580	4431.6	-0.37058	0.0731218	-5.06798	4.02e-07	1.39e-05	Pum1
ENSMUSG00000033732	5564.36	-0.37066	0.08489	-4.36635	1.26e-05	0.000209728	Sf3b3
ENSMUSG00000027882	3121.92	-0.371225	0.109496	-3.39029	0.000698175	0.00515774	Stxbp3
ENSMUSG00000038371	4410.51	-0.371364	0.0971856	-3.82118	0.000132814	0.00137403	Sbf2
ENSMUSG00000063334	2241.63	-0.371623	0.0886869	-4.19028	2.79e-05	0.000399914	Krr1
ENSMUSG00000030660	2674.06	-0.371684	0.119528	-3.10961	0.00187336	0.0113682	Pik3c2a
ENSMUSG00000032434	5312.46	-0.371906	0.0897596	-4.14336	3.42e-05	0.000474058	Cmtm6
ENSMUSG00000003166	5878.9	-0.372058	0.112414	-3.30973	0.000933862	0.00652118	Dgcr2
ENSMUSG00000047832	896.69	-0.372096	0.113626	-3.27475	0.00105755	0.0071954	Cdca4
ENSMUSG00000032536	5431.59	-0.372197	0.0953904	-3.90183	9.55e-05	0.00106474	Trak1
ENSMUSG00000061759	730.134	-0.372341	0.0917448	-4.05844	4.94e-05	0.000637374	Armt1
ENSMUSG00000038013	6287.59	-0.372885	0.133336	-2.79659	0.00516451	0.0253052	Wipf2
ENSMUSG00000032264	1166.43	-0.372901	0.0965554	-3.86204	0.000112445	0.00120666	Zw10
ENSMUSG00000022672	1555.48	-0.373274	0.124801	-2.99095	0.00278111	0.0154427	Prkdc
ENSMUSG00000047412	2162.97	-0.373465	0.0805626	-4.63571	3.56e-06	7.72e-05	Zbtb44
ENSMUSG00000034382	4563.2	-0.373593	0.133374	-2.8011	0.00509295	0.0250398	AI661453
ENSMUSG00000021936	1313.3	-0.373747	0.112744	-3.31501	0.000916409	0.00641932	Mapk8
ENSMUSG00000025474	1980.09	-0.373961	0.0741063	-5.04629	4.5e-07	1.53e-05	Tubgcp2
ENSMUSG00000034247	2995.23	-0.374437	0.0722667	-5.18132	2.2e-07	8.64e-06	Plekhm1
ENSMUSG00000009894	2741.03	-0.374536	0.0988341	-3.78955	0.000150923	0.00151472	Snap47
ENSMUSG00000029169	8049.93	-0.37456	0.106708	-3.51013	0.000447892	0.00362651	Dhx15
ENSMUSG00000061455	3830.06	-0.374815	0.105541	-3.55138	0.000383217	0.00321165	Stx17
ENSMUSG00000033623	3281.46	-0.374831	0.0749753	-4.99939	5.75e-07	1.81e-05	Pcgf3
ENSMUSG00000039988	3823.36	-0.374836	0.094358	-3.97249	7.11e-05	0.000851186	Ankrd13c
ENSMUSG00000029250	3810.84	-0.374932	0.105312	-3.56019	0.000370593	0.00313279	Polr2b
ENSMUSG00000031835	8060.77	-0.374968	0.0671143	-5.587	2.31e-08	1.4e-06	Mbtps1
ENSMUSG00000035770	7853.25	-0.375139	0.099556	-3.76812	0.000164481	0.0016249	Dync1li2
ENSMUSG00000018363	4342.38	-0.375318	0.121382	-3.09204	0.00198785	0.0118735	Smurf2
ENSMUSG00000059263	9564.38	-0.375599	0.0621801	-6.0405	1.54e-09	1.59e-07	Usp47
ENSMUSG00000022297	3741.44	-0.375839	0.116223	-3.23377	0.0012217	0.00808523	Fzd6
ENSMUSG00000029104	2992.81	-0.376383	0.129621	-2.90371	0.00368769	0.0192434	Htt
ENSMUSG00000020152	14996.6	-0.376565	0.0988612	-3.80903	0.000139513	0.00142866	Actr2
ENSMUSG00000031652	2880.98	-0.376724	0.11145	-3.38022	0.000724272	0.0053174	N4bp1
ENSMUSG00000056429	11210.1	-0.376806	0.106586	-3.53524	0.000407405	0.00337461	Tgoln1
ENSMUSG00000020817	3205.66	-0.377127	0.111086	-3.39493	0.000686468	0.0050993	Rabep1
ENSMUSG00000025354	5625.12	-0.377195	0.0893664	-4.22076	2.43e-05	0.000357378	Dnajc14
ENSMUSG00000027104	3667.46	-0.377755	0.0921589	-4.09896	4.15e-05	0.000554259	Atf2
ENSMUSG00000047368	1457.28	-0.377962	0.106726	-3.54144	0.000397944	0.00331532	Abhd17b
ENSMUSG00000024983	3341.36	-0.378149	0.111962	-3.37746	0.000731577	0.00535737	Vti1a
ENSMUSG00000042082	2787.76	-0.378302	0.135545	-2.79098	0.0052549	0.0256608	Arsb
ENSMUSG00000032998	2718.72	-0.378473	0.0674689	-5.60959	2.03e-08	1.26e-06	Foxj3
ENSMUSG00000078908	2553.79	-0.378866	0.111487	-3.39829	0.000678096	0.00505529	Mon1b
ENSMUSG00000061410	2662.01	-0.378883	0.108485	-3.49249	0.000478533	0.00382542	Zcchc14
ENSMUSG00000038733	11430.5	-0.378907	0.0708536	-5.34775	8.91e-08	4.14e-06	Wdr26
ENSMUSG00000035150	12451.8	-0.37916	0.0894894	-4.23693	2.27e-05	0.000337088	Eif2s3x
ENSMUSG00000020954	4247.86	-0.379581	0.101478	-3.74052	0.000183641	0.00178186	Strn3
ENSMUSG00000023932	3033.5	-0.37968	0.0793314	-4.786	1.7e-06	4.33e-05	Cdc5l
ENSMUSG00000040820	2000.57	-0.379991	0.124789	-3.04506	0.00232631	0.0133834	Hlcs
ENSMUSG00000028159	2003.65	-0.380051	0.134429	-2.82714	0.00469651	0.0234453	Dapp1
ENSMUSG00000032624	2664.55	-0.38011	0.0849395	-4.47507	7.64e-06	0.000140714	Eml4
ENSMUSG00000062232	1138.38	-0.380112	0.143694	-2.64529	0.00816215	0.036057	Rapgef2
ENSMUSG00000036769	961.7	-0.380878	0.111117	-3.42771	0.000608687	0.0046483	Wdr44
ENSMUSG00000021767	2858.64	-0.380911	0.0893407	-4.26358	2.01e-05	0.000305987	Kat6b
ENSMUSG00000050697	3482.08	-0.38098	0.0870228	-4.37793	1.2e-05	0.000202052	Prkaa1
ENSMUSG00000026280	3632.37	-0.381115	0.128576	-2.96412	0.00303545	0.0165244	Atg4b
ENSMUSG00000040549	3117.73	-0.381203	0.0978389	-3.89623	9.77e-05	0.00108246	Ckap5
ENSMUSG00000058355	6373.39	-0.381349	0.0848619	-4.49376	7e-06	0.000131553	Abce1
ENSMUSG00000036943	2772.89	-0.381359	0.120939	-3.1533	0.00161436	0.0100678	Rab8b
ENSMUSG00000035847	3898.15	-0.381421	0.0829905	-4.59596	4.31e-06	8.96e-05	Ids
ENSMUSG00000039449	2613.59	-0.381851	0.0920761	-4.14713	3.37e-05	0.000467611	Prpf18
ENSMUSG00000058594	3860.7	-0.382271	0.100124	-3.81798	0.000134548	0.00138911	Fbh1
ENSMUSG00000024576	25197.6	-0.382352	0.129159	-2.96033	0.00307312	0.0166754	Csnk1a1
ENSMUSG00000021366	3655.51	-0.382358	0.148996	-2.56623	0.0102812	0.0431479	Hivep1
ENSMUSG00000030515	770.363	-0.38264	0.0947219	-4.03961	5.35e-05	0.000676483	Tarsl2
ENSMUSG00000020986	3938.98	-0.382792	0.128444	-2.98022	0.00288037	0.0158732	Sec23a
ENSMUSG00000049553	2103.16	-0.382948	0.111279	-3.44133	0.000578858	0.00444578	Polr1a
ENSMUSG00000018750	9260.69	-0.383132	0.124402	-3.07979	0.00207145	0.0122422	Zbtb4
ENSMUSG00000029475	2302.08	-0.383161	0.117464	-3.26194	0.00110651	0.00746215	Kdm2b
ENSMUSG00000013646	1912.03	-0.383229	0.0925247	-4.14191	3.44e-05	0.000475748	Sh3bp5l
ENSMUSG00000038102	3285.48	-0.383628	0.0884931	-4.33512	1.46e-05	0.000235821	Trappc11
ENSMUSG00000070738	2018.41	-0.383653	0.142989	-2.68309	0.00729443	0.0331228	Dgkd
ENSMUSG00000038429	5758.98	-0.383662	0.0909881	-4.21662	2.48e-05	0.000362685	Usp5
ENSMUSG00000022637	773.364	-0.383903	0.137503	-2.79196	0.00523906	0.0256082	Cblb
ENSMUSG00000029263	1670.18	-0.383938	0.126003	-3.04706	0.00231088	0.0133061	Pigg
ENSMUSG00000003119	2101.55	-0.384167	0.0903888	-4.25016	2.14e-05	0.000321756	Cdk12
ENSMUSG00000023832	2252.63	-0.38418	0.130552	-2.94273	0.00325331	0.0174002	Acat2
ENSMUSG00000020850	12942.6	-0.384228	0.120063	-3.20023	0.0013732	0.00887556	Prpf8
ENSMUSG00000041763	3275.16	-0.384469	0.0666119	-5.77178	7.84e-09	5.75e-07	Tpp2
ENSMUSG00000058317	1488.11	-0.384663	0.141055	-2.72705	0.0063903	0.0298364	Ube2e2
ENSMUSG00000036339	2290.28	-0.384803	0.131042	-2.93649	0.0033195	0.0176698	Tmem260
ENSMUSG00000031591	10024.4	-0.384913	0.120349	-3.1983	0.0013824	0.00892075	Asah1
ENSMUSG00000027291	2460.81	-0.38516	0.151163	-2.54798	0.0108349	0.0449015	Vps39
ENSMUSG00000018501	10845.6	-0.385286	0.110097	-3.49952	0.00046609	0.00375124	Ncor1
ENSMUSG00000032280	4625.21	-0.385532	0.105152	-3.66643	0.000245962	0.00226238	Tle3
ENSMUSG00000019820	8417.28	-0.385864	0.113553	-3.39808	0.0006786	0.00505576	Utrn
ENSMUSG00000028920	1871.45	-0.385876	0.0840935	-4.58866	4.46e-06	9.21e-05	Fbxo42
ENSMUSG00000022412	2036.34	-0.385887	0.0938317	-4.11255	3.91e-05	0.000526101	Mief1
ENSMUSG00000048661	1170.97	-0.385915	0.0796939	-4.84246	1.28e-06	3.48e-05	Lemd3
ENSMUSG00000020640	4603.39	-0.386208	0.0840482	-4.59508	4.33e-06	8.99e-05	Itsn2
ENSMUSG00000014550	2222.47	-0.386234	0.0740194	-5.21801	1.81e-07	7.35e-06	Rbsn
ENSMUSG00000025220	8231.56	-0.386312	0.077026	-5.01535	5.29e-07	1.7e-05	Oga
ENSMUSG00000041879	3931.16	-0.386525	0.0874777	-4.41855	9.94e-06	0.000173979	Ipo9
ENSMUSG00000039982	4144.66	-0.386612	0.138212	-2.79724	0.00515413	0.025279	Dtx4
ENSMUSG00000030671	5028.39	-0.386967	0.129136	-2.99659	0.00273014	0.0152201	Pde3b
ENSMUSG00000033499	5339.93	-0.387164	0.0742491	-5.21439	1.84e-07	7.43e-06	Larp4b
ENSMUSG00000058093	1232.27	-0.387336	0.130471	-2.96877	0.00298998	0.0163431	Zfp729b
ENSMUSG00000074480	525.569	-0.387479	0.1168	-3.31746	0.000908406	0.00636991	Mex3a
ENSMUSG00000036208	802.756	-0.387531	0.088378	-4.38493	1.16e-05	0.000197151	Nepro
ENSMUSG00000087403	538.913	-0.387828	0.149723	-2.5903	0.00958924	0.0408653	Kantr
ENSMUSG00000000838	2415.86	-0.387841	0.0857596	-4.52243	6.11e-06	0.000118466	Fmr1
ENSMUSG00000034850	6041.1	-0.388502	0.0806471	-4.81731	1.46e-06	3.84e-05	Tmem127
ENSMUSG00000030536	13750.5	-0.388546	0.0970133	-4.00508	6.2e-05	0.000760906	Iqgap1
ENSMUSG00000062949	1463.29	-0.388782	0.127396	-3.05177	0.002275	0.0131558	Atp11c
ENSMUSG00000063358	14309.7	-0.388806	0.126581	-3.0716	0.00212914	0.0125025	Mapk1
ENSMUSG00000069539	4306.08	-0.388849	0.146449	-2.65519	0.00792635	0.0352704	Scyl2
ENSMUSG00000027641	944.348	-0.390033	0.149391	-2.61081	0.00903268	0.0389381	Rbl1
ENSMUSG00000079104	1274.92	-0.390194	0.137628	-2.83513	0.00458077	0.0229643	Prps1l3
ENSMUSG00000020849	22101.5	-0.390525	0.113846	-3.43028	0.000602962	0.00460807	Ywhae
ENSMUSG00000043207	3722.85	-0.390597	0.098371	-3.97066	7.17e-05	0.000856236	Zmpste24
ENSMUSG00000031974	2492.71	-0.390726	0.0932805	-4.18872	2.81e-05	0.000401849	Abcb10
ENSMUSG00000032393	11379.5	-0.39119	0.0858861	-4.55476	5.24e-06	0.00010475	Dpp8
ENSMUSG00000024831	1119.28	-0.391741	0.102761	-3.81217	0.000137753	0.00141568	Ighmbp2
ENSMUSG00000047003	420.321	-0.391785	0.147315	-2.65951	0.00782541	0.0349138	Zfp41
ENSMUSG00000041040	1869.2	-0.392205	0.101392	-3.86821	0.000109636	0.00118282	Fam117b
ENSMUSG00000067150	2711.55	-0.392313	0.0778781	-5.03752	4.72e-07	1.57e-05	Xpo5
ENSMUSG00000022387	4527.5	-0.39255	0.0817524	-4.80169	1.57e-06	4.07e-05	Brd1
ENSMUSG00000063362	2375.07	-0.392596	0.129383	-3.03437	0.00241042	0.0137729	Alg11
ENSMUSG00000021540	3134.45	-0.392604	0.0984532	-3.98772	6.67e-05	0.000807496	Smad5
ENSMUSG00000057421	4302.43	-0.392661	0.0806964	-4.86591	1.14e-06	3.14e-05	Las1l
ENSMUSG00000033004	9466.3	-0.392987	0.10182	-3.85963	0.000113558	0.00121408	Mycbp2
ENSMUSG00000028890	1503.25	-0.393442	0.0986728	-3.98734	6.68e-05	0.00080813	Mtf1
ENSMUSG00000032293	3799.07	-0.393458	0.0957017	-4.11129	3.93e-05	0.000528256	Ireb2
ENSMUSG00000102869	20587.5	-0.393642	0.0656668	-5.99454	2.04e-09	2.03e-07	Norad
ENSMUSG00000029535	2166.08	-0.393863	0.128434	-3.06667	0.00216461	0.0126739	Triap1
ENSMUSG00000024556	1475.58	-0.393917	0.0900595	-4.37397	1.22e-05	0.000204379	Me2
ENSMUSG00000028018	602.462	-0.394072	0.108797	-3.62209	0.000292232	0.00258305	Gstcd
ENSMUSG00000028284	4251.05	-0.394153	0.0836633	-4.71118	2.46e-06	5.79e-05	Map3k7
ENSMUSG00000021840	4852.04	-0.394191	0.0720174	-5.47356	4.41e-08	2.36e-06	Mapk1ip1l
ENSMUSG00000027303	7002.95	-0.394417	0.108215	-3.64476	0.000267646	0.00242095	Ptpra
ENSMUSG00000002741	5226.06	-0.394529	0.107611	-3.66626	0.000246124	0.00226284	Ykt6
ENSMUSG00000028391	451.922	-0.394634	0.114302	-3.45256	0.000555293	0.00429755	Wdr31
ENSMUSG00000036644	5704.87	-0.394749	0.102273	-3.85975	0.000113501	0.00121408	Tbc1d9b
ENSMUSG00000001300	5091.02	-0.39506	0.146897	-2.68936	0.00715899	0.032634	Efnb2
ENSMUSG00000002617	431.395	-0.395763	0.130879	-3.02389	0.0024955	0.0141349	Zfp40
ENSMUSG00000038702	1064.78	-0.396546	0.137073	-2.89295	0.00381636	0.0197868	Dsel
ENSMUSG00000037674	2128.7	-0.396678	0.117184	-3.3851	0.000711533	0.00524297	Rfx7
ENSMUSG00000053684	686.877	-0.396918	0.122192	-3.24832	0.0011609	0.00773922	BC048403
ENSMUSG00000042520	8439.68	-0.396972	0.0831122	-4.77633	1.79e-06	4.51e-05	Ubap2l
ENSMUSG00000024491	2071.38	-0.397389	0.0676699	-5.87247	4.29e-09	3.55e-07	Rbm27
ENSMUSG00000029501	5110.31	-0.397605	0.11453	-3.47161	0.000517349	0.00407908	Ankle2
ENSMUSG00000035293	1033.16	-0.397964	0.153373	-2.59474	0.00946622	0.0404694	G2e3
ENSMUSG00000048787	1291.01	-0.397982	0.113769	-3.49816	0.000468478	0.00376445	Dcun1d3
ENSMUSG00000023068	4699.42	-0.398424	0.0897959	-4.437	9.12e-06	0.000162404	Nus1
ENSMUSG00000040848	4219.9	-0.398753	0.120335	-3.31371	0.000920682	0.00644254	Sft2d2
ENSMUSG00000053581	2431.09	-0.399023	0.121097	-3.29507	0.000983956	0.00680263	Zfand2a
ENSMUSG00000037148	4744.94	-0.399049	0.0911313	-4.37883	1.19e-05	0.000201726	Arhgap10
ENSMUSG00000040359	2498.94	-0.399265	0.0925686	-4.31318	1.61e-05	0.000255967	Ufl1
ENSMUSG00000032402	5761.59	-0.399351	0.0853275	-4.68021	2.87e-06	6.48e-05	Smad3
ENSMUSG00000005893	3663.54	-0.399513	0.0848204	-4.71011	2.48e-06	5.8e-05	Nr2c2
ENSMUSG00000040481	6054.13	-0.399657	0.0779125	-5.12956	2.9e-07	1.08e-05	Bptf
ENSMUSG00000018417	4779.9	-0.400248	0.139798	-2.86304	0.00419597	0.0213615	Myo1b
ENSMUSG00000035933	3497.81	-0.400683	0.0908926	-4.40831	1.04e-05	0.000181102	Cog5
ENSMUSG00000052534	11562.5	-0.401129	0.104631	-3.83374	0.00012621	0.00131788	Pbx1
ENSMUSG00000043262	1674.98	-0.401214	0.0732286	-5.47892	4.28e-08	2.31e-06	Uevld
ENSMUSG00000031691	7062.3	-0.401613	0.0794221	-5.05668	4.27e-07	1.46e-05	Tnpo2
ENSMUSG00000037408	1473.17	-0.401856	0.146738	-2.73859	0.00617025	0.0290399	Cnnm4
ENSMUSG00000060862	789.147	-0.402068	0.159933	-2.51398	0.0119378	0.0483681	Zbtb40
ENSMUSG00000024456	8252.86	-0.402109	0.123532	-3.2551	0.00113352	0.00759181	Diaph1
ENSMUSG00000027878	5328.23	-0.402184	0.133749	-3.00702	0.00263826	0.0148268	Notch2
ENSMUSG00000035437	5329.15	-0.402295	0.0975935	-4.12215	3.75e-05	0.000508362	Rabgap1
ENSMUSG00000021770	1115.92	-0.402424	0.11812	-3.4069	0.000657049	0.00493718	Samd8
ENSMUSG00000043587	825.349	-0.402552	0.15882	-2.53464	0.0112563	0.0461732	Pxylp1
ENSMUSG00000035829	810.068	-0.402772	0.158893	-2.53487	0.011249	0.0461674	Ppp1r26
ENSMUSG00000071369	5646.05	-0.403104	0.126531	-3.1858	0.00144354	0.00923839	Map3k5
ENSMUSG00000038145	4558.11	-0.403243	0.113084	-3.56588	0.000362633	0.00307589	Snrk
ENSMUSG00000025314	1239.29	-0.403528	0.137124	-2.94279	0.00325271	0.0174002	Ptprj
ENSMUSG00000021693	1480.36	-0.403892	0.0913804	-4.4199	9.87e-06	0.000173201	Kif2a
ENSMUSG00000041966	1342.18	-0.404071	0.152173	-2.65534	0.00792282	0.0352625	Dcaf17
ENSMUSG00000024477	3434.67	-0.404214	0.0852408	-4.74202	2.12e-06	5.18e-05	Pggt1b
ENSMUSG00000031864	1463	-0.404304	0.12701	-3.18324	0.00145637	0.00930039	Ints10
ENSMUSG00000026792	1310.82	-0.404395	0.130107	-3.10818	0.00188243	0.0114156	Lrsam1
ENSMUSG00000039068	4114.22	-0.404479	0.0857561	-4.71662	2.4e-06	5.67e-05	Zzz3
ENSMUSG00000037993	2299.75	-0.404593	0.0691756	-5.84878	4.95e-09	3.96e-07	Dhx38
ENSMUSG00000021987	5185.69	-0.404604	0.086304	-4.68813	2.76e-06	6.29e-05	Mtmr6
ENSMUSG00000042772	3597.7	-0.404833	0.100158	-4.04195	5.3e-05	0.000671874	Smg7
ENSMUSG00000025195	3084.62	-0.404946	0.0685498	-5.90733	3.48e-09	3.06e-07	Dnmbp
ENSMUSG00000041037	2541.28	-0.40512	0.0953278	-4.24975	2.14e-05	0.000321915	Irgq
ENSMUSG00000028309	3967.71	-0.406268	0.0681304	-5.96309	2.48e-09	2.36e-07	Rnf20
ENSMUSG00000015176	2954.17	-0.406288	0.0846145	-4.80163	1.57e-06	4.07e-05	Nolc1
ENSMUSG00000034574	4233.09	-0.406345	0.078111	-5.20215	1.97e-07	7.86e-06	Daam1
ENSMUSG00000024384	2288.88	-0.406528	0.117018	-3.47407	0.000512637	0.00405144	Iws1
ENSMUSG00000028560	2156.98	-0.406649	0.124266	-3.2724	0.00106638	0.00724085	Usp1
ENSMUSG00000069769	9356.62	-0.406714	0.135118	-3.01006	0.002612	0.0147079	Msi2
ENSMUSG00000025860	5705.32	-0.406794	0.0886177	-4.59044	4.42e-06	9.16e-05	Xiap
ENSMUSG00000022601	1475.25	-0.406944	0.0878951	-4.62988	3.66e-06	7.88e-05	Zbtb11
ENSMUSG00000032307	4806.59	-0.407007	0.0944195	-4.31062	1.63e-05	0.000257973	Ube2q2
ENSMUSG00000025899	1177.87	-0.407047	0.117343	-3.46888	0.00052264	0.00411436	Alkbh8
ENSMUSG00000036737	5021.67	-0.407217	0.0743197	-5.47926	4.27e-08	2.31e-06	Oxsr1
ENSMUSG00000001576	14177.8	-0.407829	0.124283	-3.28147	0.00103269	0.00706529	Ergic1
ENSMUSG00000056999	6016.74	-0.407974	0.111925	-3.64506	0.000267326	0.00241913	Ide
ENSMUSG00000057551	1696.83	-0.408087	0.0917308	-4.44875	8.64e-06	0.000155692	Zfp317
ENSMUSG00000029430	9108.13	-0.408213	0.132063	-3.09104	0.00199457	0.0118995	Ran
ENSMUSG00000021112	2349.21	-0.408476	0.118823	-3.43767	0.000586734	0.00449599	Mpp5
ENSMUSG00000038909	3205.07	-0.408525	0.0974742	-4.1911	2.78e-05	0.000398754	Kat7
ENSMUSG00000060657	5054.41	-0.408799	0.102321	-3.99525	6.46e-05	0.000786008	Marf1
ENSMUSG00000070047	10541.2	-0.409265	0.146884	-2.78631	0.00533115	0.0259639	Fat1
ENSMUSG00000022462	12298.3	-0.409667	0.138101	-2.96643	0.00301282	0.0164323	Slc38a2
ENSMUSG00000059839	649.528	-0.410875	0.135773	-3.0262	0.00247645	0.0140586	Zfp874b
ENSMUSG00000032913	1323.31	-0.410906	0.0997422	-4.11968	3.79e-05	0.000512443	Lrig2
ENSMUSG00000033417	3500.06	-0.411089	0.10648	-3.86072	0.000113052	0.00121151	Cacul1
ENSMUSG00000032041	1735.08	-0.411345	0.118859	-3.46079	0.000538603	0.00420064	Tirap
ENSMUSG00000039512	1142.4	-0.411509	0.125914	-3.26817	0.00108245	0.00733018	Uhrf1bp1
ENSMUSG00000026662	2459.52	-0.411613	0.090862	-4.53009	5.9e-06	0.000115134	Sephs1
ENSMUSG00000020430	4183.23	-0.411717	0.104133	-3.95377	7.69e-05	0.000903486	Pes1
ENSMUSG00000026490	7380.37	-0.412395	0.0870562	-4.73711	2.17e-06	5.28e-05	Cdc42bpa
ENSMUSG00000027479	10725.1	-0.412795	0.134543	-3.06814	0.00215395	0.0126298	Mapre1
ENSMUSG00000035572	1668.25	-0.412937	0.106038	-3.89425	9.85e-05	0.0010883	Dcaf10
ENSMUSG00000041343	335.978	-0.413192	0.130984	-3.15452	0.00160764	0.0100414	Ankrd42
ENSMUSG00000060090	1851.59	-0.413216	0.137202	-3.01174	0.00259756	0.0146348	Rp2
ENSMUSG00000022335	389.082	-0.413388	0.113479	-3.64286	0.000269623	0.00243228	Zfat
ENSMUSG00000045896	3502.59	-0.413568	0.118659	-3.48536	0.000491484	0.00391188	Paip2b
ENSMUSG00000039703	4208.14	-0.413634	0.0821198	-5.03696	4.73e-07	1.57e-05	Nploc4
ENSMUSG00000054843	2337.77	-0.413799	0.113706	-3.63921	0.000273475	0.00246372	Atrnl1
ENSMUSG00000046897	5968.91	-0.413856	0.101582	-4.0741	4.62e-05	0.000603705	Zfp740
ENSMUSG00000043671	1385.41	-0.414034	0.15443	-2.68105	0.00733924	0.0332826	Dpy19l3
ENSMUSG00000032253	3882.22	-0.414481	0.129167	-3.20889	0.00133247	0.00867354	Phip
ENSMUSG00000038121	3233.2	-0.414492	0.105778	-3.9185	8.91e-05	0.00101106	Fam210a
ENSMUSG00000074093	1148.26	-0.414748	0.0967402	-4.28724	1.81e-05	0.000280665	Svip
ENSMUSG00000033557	8274.94	-0.414776	0.152454	-2.72066	0.00651525	0.0303168	Fam20b
ENSMUSG00000032485	7916.61	-0.414864	0.164195	-2.52666	0.0115152	0.0470436	Scap
ENSMUSG00000017721	6791.14	-0.415622	0.149821	-2.77412	0.00553507	0.0267226	Pigt
ENSMUSG00000034761	3948.37	-0.41564	0.084451	-4.92167	8.58e-07	2.52e-05	Map4k5
ENSMUSG00000026425	2944.74	-0.415668	0.0931884	-4.46051	8.18e-06	0.000148851	Srgap2
ENSMUSG00000038002	1826.4	-0.415676	0.101216	-4.1068	4.01e-05	0.000537198	Cramp1l
ENSMUSG00000021669	9037.1	-0.415772	0.0824383	-5.04343	4.57e-07	1.54e-05	Cert1
ENSMUSG00000009376	4864.38	-0.415874	0.140174	-2.96683	0.00300887	0.0164152	Met
ENSMUSG00000040383	3119.84	-0.416287	0.0948749	-4.38774	1.15e-05	0.000195445	Aqr
ENSMUSG00000070420	863.125	-0.416512	0.127011	-3.27935	0.00104047	0.0071104	Zscan25
ENSMUSG00000029502	4269.03	-0.416522	0.0992692	-4.19588	2.72e-05	0.00039071	Golga3
ENSMUSG00000030138	2422.36	-0.416717	0.0721669	-5.77435	7.72e-09	5.72e-07	Bms1
ENSMUSG00000036257	5217.1	-0.416868	0.0920219	-4.5301	5.9e-06	0.000115134	Pnpla8
ENSMUSG00000015776	3977.07	-0.417126	0.130098	-3.20625	0.00134478	0.00872828	Med22
ENSMUSG00000035311	1831.81	-0.417343	0.127732	-3.26732	0.0010857	0.00734973	Gnptab
ENSMUSG00000034951	2917.68	-0.417488	0.100422	-4.15734	3.22e-05	0.000451865	Cog7
ENSMUSG00000030313	1442.09	-0.417792	0.120805	-3.45839	0.000543409	0.00423321	Dennd5b
ENSMUSG00000038914	3794.28	-0.418114	0.100268	-4.16997	3.05e-05	0.000429749	Dido1
ENSMUSG00000029571	10002.8	-0.418195	0.151285	-2.76428	0.00570488	0.0273349	Tmem106b
ENSMUSG00000020946	5050.81	-0.418213	0.118231	-3.53725	0.00040432	0.00335734	Gosr2
ENSMUSG00000020783	1792.32	-0.418527	0.0846958	-4.94153	7.75e-07	2.34e-05	Ncbp3
ENSMUSG00000079164	271.438	-0.418754	0.152147	-2.7523	0.00591774	0.0281806	Tlr5
ENSMUSG00000025266	3506.92	-0.41916	0.103163	-4.06309	4.84e-05	0.000627223	Gnl3l
ENSMUSG00000054199	3640.29	-0.419612	0.0829858	-5.05643	4.27e-07	1.46e-05	Gon4l
ENSMUSG00000028096	1294.17	-0.419804	0.140231	-2.99367	0.00275642	0.0153284	Gpr89
ENSMUSG00000000058	7946.81	-0.420046	0.12369	-3.39597	0.000683854	0.0050855	Cav2
ENSMUSG00000041570	5260.32	-0.420616	0.083316	-5.04844	4.45e-07	1.52e-05	Camsap2
ENSMUSG00000037999	2338.48	-0.420951	0.142691	-2.95009	0.00317683	0.0170955	Arap2
ENSMUSG00000015839	21331.7	-0.421138	0.132616	-3.17563	0.00149513	0.00948038	Nfe2l2
ENSMUSG00000048379	2081.84	-0.421447	0.082182	-5.12822	2.92e-07	1.08e-05	Socs4
ENSMUSG00000027287	4207.8	-0.422244	0.121102	-3.48668	0.000489061	0.00389567	Snap23
ENSMUSG00000048280	1275.88	-0.422708	0.153407	-2.75547	0.00586086	0.0279494	Zfp738
ENSMUSG00000020538	18868.4	-0.423031	0.147816	-2.86189	0.00421129	0.0214264	Srebf1
ENSMUSG00000035181	3339.82	-0.423171	0.0989985	-4.27452	1.92e-05	0.000295356	Heatr5a
ENSMUSG00000022146	3995.66	-0.423213	0.122521	-3.45419	0.000551944	0.00428315	Osmr
ENSMUSG00000023961	4709.69	-0.423282	0.16022	-2.64189	0.00824455	0.0363175	Enpp4
ENSMUSG00000026031	3646.64	-0.423509	0.0942512	-4.4934	7.01e-06	0.000131649	Cflar
ENSMUSG00000031928	1574.14	-0.424459	0.111376	-3.81105	0.00013838	0.00142139	Mre11a
ENSMUSG00000021340	4318.32	-0.424815	0.161833	-2.62502	0.00866428	0.0377456	Gpld1
ENSMUSG00000056493	3726.51	-0.425554	0.089953	-4.73085	2.24e-06	5.38e-05	Foxk1
ENSMUSG00000012350	13460	-0.425694	0.163537	-2.60305	0.00923991	0.0396956	Ehf
ENSMUSG00000014907	965.466	-0.425702	0.111276	-3.82565	0.00013043	0.00135422	Naf1
ENSMUSG00000022394	2248.72	-0.425737	0.11137	-3.82272	0.000131989	0.0013676	L3mbtl2
ENSMUSG00000068966	585.026	-0.425776	0.162821	-2.61499	0.00892295	0.0385972	Zbtb34
ENSMUSG00000020661	2215.04	-0.425868	0.15463	-2.75411	0.00588526	0.0280524	Dnmt3a
ENSMUSG00000020166	3894.72	-0.426256	0.0919839	-4.63403	3.59e-06	7.77e-05	Cnot2
ENSMUSG00000072872	4626.58	-0.426524	0.0988033	-4.31691	1.58e-05	0.000253283	Rybp
ENSMUSG00000022035	1866.11	-0.426632	0.0998349	-4.27338	1.93e-05	0.000296195	Ccdc25
ENSMUSG00000024999	1306.92	-0.426706	0.0829347	-5.14509	2.67e-07	1.01e-05	Noc3l
ENSMUSG00000066640	975.914	-0.427062	0.126376	-3.37929	0.000726724	0.00532958	Fbxl18
ENSMUSG00000022377	3038.72	-0.427142	0.138231	-3.09006	0.00200113	0.0119281	Asap1
ENSMUSG00000046201	3586.56	-0.427161	0.0747967	-5.71095	1.12e-08	7.6e-07	Scaf8
ENSMUSG00000032096	13472.9	-0.427168	0.104825	-4.07505	4.6e-05	0.000602024	Arcn1
ENSMUSG00000032290	3248.07	-0.427608	0.0932374	-4.58623	4.51e-06	9.29e-05	Ptpn9
ENSMUSG00000068959	239.704	-0.427666	0.133754	-3.1974	0.00138671	0.00894092	Zfp619
ENSMUSG00000008976	2508.81	-0.427688	0.106826	-4.00358	6.24e-05	0.000765272	Gabpa
ENSMUSG00000004798	3543.54	-0.427742	0.113313	-3.77487	0.000160088	0.00158882	Ulk2
ENSMUSG00000013878	1261.04	-0.428132	0.120321	-3.55826	0.00037332	0.00314923	Rnf170
ENSMUSG00000032777	4604.68	-0.428161	0.0839723	-5.09883	3.42e-07	1.22e-05	Gtf3c1
ENSMUSG00000005374	1257.78	-0.428505	0.123648	-3.46554	0.00052917	0.00414795	Tbl2
ENSMUSG00000042202	1207.86	-0.429113	0.095387	-4.49865	6.84e-06	0.000129042	Slc35e2
ENSMUSG00000040620	1840.18	-0.429523	0.0805251	-5.33403	9.61e-08	4.38e-06	Dhx33
ENSMUSG00000001467	3409.98	-0.429684	0.154544	-2.78034	0.00543015	0.0263569	Cyp51
ENSMUSG00000031273	3909.67	-0.430842	0.159571	-2.7	0.00693388	0.0317949	Col4a6
ENSMUSG00000027952	703.384	-0.430972	0.100838	-4.27392	1.92e-05	0.000295932	Pmvk
ENSMUSG00000072501	3778.83	-0.431026	0.0844218	-5.10562	3.3e-07	1.19e-05	Phf20l1
ENSMUSG00000031639	1958.38	-0.431079	0.161311	-2.67234	0.00753243	0.0339372	Tlr3
ENSMUSG00000022272	3100.21	-0.431396	0.116166	-3.71362	0.000204315	0.00194721	Myo10
ENSMUSG00000011427	922.654	-0.431946	0.122547	-3.52474	0.000423892	0.00348397	Zfp790
ENSMUSG00000021792	3907.62	-0.432205	0.134553	-3.21215	0.00131747	0.00859532	Prxl2a
ENSMUSG00000005312	7395.93	-0.432658	0.120451	-3.59197	0.000328184	0.00283493	Ubqln1
ENSMUSG00000074158	481.56	-0.432782	0.132885	-3.25683	0.00112665	0.00755841	Zfp976
ENSMUSG00000041702	4986.1	-0.43332	0.12733	-3.40313	0.000666175	0.0049853	Btbd7
ENSMUSG00000038736	1074.84	-0.433962	0.150022	-2.89265	0.00382005	0.0198008	Nudcd1
ENSMUSG00000019861	2817.52	-0.433965	0.0925824	-4.68734	2.77e-06	6.3e-05	Gopc
ENSMUSG00000048058	536.523	-0.434272	0.13083	-3.31935	0.000902262	0.00634006	Ldlrad3
ENSMUSG00000073563	1583.66	-0.434526	0.0907014	-4.79073	1.66e-06	4.26e-05	Csnk1g3
ENSMUSG00000021339	3413.49	-0.435158	0.140602	-3.09497	0.00196835	0.011799	Mrs2
ENSMUSG00000041961	1925.14	-0.43534	0.130897	-3.32582	0.000881589	0.00622679	Znrf3
ENSMUSG00000033444	5124.77	-0.435585	0.0964898	-4.51431	6.35e-06	0.000122028	Specc1l
ENSMUSG00000012640	1135.75	-0.435665	0.0991324	-4.39478	1.11e-05	0.000190022	Zfp715
ENSMUSG00000070372	6963.09	-0.435758	0.121589	-3.58387	0.000338536	0.00290691	Capza1
ENSMUSG00000027177	8783.08	-0.435782	0.133544	-3.26321	0.00110157	0.00744218	Hipk3
ENSMUSG00000022142	1501.49	-0.43608	0.101162	-4.31072	1.63e-05	0.000257973	Nup155
ENSMUSG00000020091	28398.5	-0.43632	0.137988	-3.16203	0.00156676	0.00983029	Eif4ebp2
ENSMUSG00000026878	12093.1	-0.436347	0.0931946	-4.6821	2.84e-06	6.43e-05	Rab14
ENSMUSG00000026159	3771.21	-0.436411	0.103426	-4.21953	2.45e-05	0.000358815	Agfg1
ENSMUSG00000001138	1611.08	-0.43648	0.126449	-3.45181	0.000556835	0.00430288	Cnnm3
ENSMUSG00000039050	11821.8	-0.43655	0.147357	-2.96253	0.00305118	0.0165742	Osbpl2
ENSMUSG00000021706	1375.7	-0.436667	0.102392	-4.26466	2e-05	0.000304968	Zfyve16
ENSMUSG00000031309	4771.7	-0.43671	0.118158	-3.69598	0.000219039	0.00206661	Rps6ka3
ENSMUSG00000032840	1893.03	-0.436793	0.098122	-4.45153	8.53e-06	0.000153826	Spring1
ENSMUSG00000102748	422.545	-0.436969	0.174589	-2.50285	0.0123198	0.0496313	Pcdhgb2
ENSMUSG00000029190	5050.3	-0.437036	0.0803169	-5.4414	5.29e-08	2.72e-06	D5Ertd579e
ENSMUSG00000040054	6518.61	-0.437703	0.118117	-3.70566	0.000210839	0.00199766	Baz2a
ENSMUSG00000037275	1747.18	-0.437772	0.101764	-4.30183	1.69e-05	0.00026567	Gemin5
ENSMUSG00000028426	16955.6	-0.437787	0.120411	-3.63577	0.000277156	0.00248799	Rad23b
ENSMUSG00000015243	8850.24	-0.438792	0.171019	-2.56575	0.0102953	0.0431982	Abca1
ENSMUSG00000031256	2212.18	-0.439308	0.133674	-3.28642	0.0010147	0.006965	Cstf2
ENSMUSG00000036099	1522.63	-0.439659	0.162377	-2.70764	0.00677637	0.0312004	Vezt
ENSMUSG00000020170	2648.38	-0.44027	0.103333	-4.2607	2.04e-05	0.000309253	Frs2
ENSMUSG00000002980	16304.7	-0.440727	0.155913	-2.82674	0.00470238	0.0234533	Bcam
ENSMUSG00000020900	5647.02	-0.441233	0.173153	-2.54822	0.0108273	0.0448793	Myh10
ENSMUSG00000018547	2591.59	-0.441416	0.0764709	-5.77233	7.82e-09	5.75e-07	Pip4k2b
ENSMUSG00000024079	1999.08	-0.441492	0.096549	-4.57272	4.81e-06	9.79e-05	Eif2ak2
ENSMUSG00000024687	5934.72	-0.441645	0.0915251	-4.8254	1.4e-06	3.72e-05	Osbp
ENSMUSG00000004319	4744.01	-0.441683	0.161355	-2.73734	0.00619374	0.0291165	Clcn3
ENSMUSG00000040842	6948.78	-0.441767	0.106313	-4.15533	3.25e-05	0.000455228	Szrd1
ENSMUSG00000022151	1959.8	-0.441886	0.138036	-3.20124	0.00136835	0.00884995	Ttc33
ENSMUSG00000037638	2250.44	-0.441966	0.140049	-3.15581	0.00160055	0.0100143	Zbtb42
ENSMUSG00000028497	4556.09	-0.442109	0.14763	-2.99472	0.00274701	0.0152845	Hacd4
ENSMUSG00000034674	2128.59	-0.442648	0.123111	-3.59552	0.000323747	0.00280502	Tdg
ENSMUSG00000034560	3639.85	-0.443028	0.116502	-3.80274	0.000143105	0.00145803	Washc4
ENSMUSG00000024431	4698.09	-0.443191	0.142952	-3.10027	0.00193344	0.0116465	Nr3c1
ENSMUSG00000024283	5907.88	-0.443314	0.117634	-3.76859	0.000164169	0.00162261	Wac
ENSMUSG00000024085	4734.92	-0.443434	0.130588	-3.39567	0.000684613	0.00508927	Man2a1
ENSMUSG00000020463	5441.55	-0.444096	0.105797	-4.19761	2.7e-05	0.000388581	Ppp4r3b
ENSMUSG00000020387	2647.99	-0.444195	0.14381	-3.08877	0.00200986	0.0119624	Jade2
ENSMUSG00000027860	2430.16	-0.44454	0.144573	-3.07484	0.00210618	0.0123965	Vangl1
ENSMUSG00000031631	1734.95	-0.444798	0.111636	-3.98436	6.77e-05	0.000815075	Cfap97
ENSMUSG00000039585	2719.46	-0.444906	0.162011	-2.74616	0.0060298	0.028559	Myo9a
ENSMUSG00000068040	3802.53	-0.445574	0.110019	-4.04995	5.12e-05	0.000653413	Tm9sf4
ENSMUSG00000042225	607.808	-0.445674	0.100387	-4.43956	9.01e-06	0.000160906	Ammecr1
ENSMUSG00000019768	880.995	-0.445967	0.175137	-2.54638	0.0108846	0.0450425	Esr1
ENSMUSG00000013150	875.761	-0.446233	0.149498	-2.98487	0.00283696	0.015694	Gfod2
ENSMUSG00000029578	6437.55	-0.446275	0.106031	-4.20892	2.57e-05	0.000372249	Wipi2
ENSMUSG00000037503	10274.5	-0.446469	0.0727951	-6.13323	8.61e-10	1.04e-07	Fam168b
ENSMUSG00000022864	1235.4	-0.446498	0.143267	-3.11655	0.00182978	0.0111812	D16Ertd472e
ENSMUSG00000034282	11306	-0.446646	0.166405	-2.68409	0.0072727	0.033044	Evpl
ENSMUSG00000060798	416.692	-0.446817	0.111109	-4.02142	5.78e-05	0.000722771	Intu
ENSMUSG00000023921	2953.99	-0.446996	0.106022	-4.21605	2.49e-05	0.00036334	Mmut
ENSMUSG00000111375	275.644	-0.447498	0.117747	-3.80049	0.000144407	0.00146642	Btbd8
ENSMUSG00000114797	3050.13	-0.447594	0.104172	-4.2967	1.73e-05	0.000270833	Nupl1
ENSMUSG00000022905	4154.63	-0.448634	0.114977	-3.90194	9.54e-05	0.00106474	Kpna1
ENSMUSG00000038485	1940.72	-0.448676	0.0969293	-4.6289	3.68e-06	7.91e-05	Socs7
ENSMUSG00000031393	3637.1	-0.449161	0.0730463	-6.149	7.8e-10	9.64e-08	Mecp2
ENSMUSG00000025959	2640.15	-0.449284	0.144336	-3.11276	0.00185344	0.0112842	Klf7
ENSMUSG00000022150	4912.13	-0.449685	0.145779	-3.0847	0.00203759	0.0120882	Dab2
ENSMUSG00000026275	3918.23	-0.449867	0.124499	-3.61342	0.000302186	0.00264896	Ppp1r7
ENSMUSG00000031010	12672.6	-0.450074	0.110125	-4.08692	4.37e-05	0.000577295	Usp9x
ENSMUSG00000025626	1595.7	-0.451106	0.122906	-3.67033	0.000242235	0.00223524	Phf6
ENSMUSG00000041977	4021.46	-0.451233	0.09069	-4.97556	6.51e-07	2.01e-05	Arhgef11
ENSMUSG00000055024	5469.23	-0.4518	0.155131	-2.91238	0.00358681	0.0188242	Ep300
ENSMUSG00000042035	2223.56	-0.451937	0.0885725	-5.10245	3.35e-07	1.21e-05	Igsf3
ENSMUSG00000038827	967.968	-0.452213	0.0919334	-4.91892	8.7e-07	2.55e-05	Abitram
ENSMUSG00000041058	4029.1	-0.452275	0.127418	-3.54954	0.000385899	0.00322966	Wwp1
ENSMUSG00000040818	2679.44	-0.452675	0.133434	-3.3925	0.000692572	0.00512575	Dennd6a
ENSMUSG00000021147	1442.78	-0.452763	0.103969	-4.35481	1.33e-05	0.00021893	Wdr37
ENSMUSG00000024978	11823.9	-0.452935	0.128609	-3.52181	0.000428614	0.00351136	Gpam
ENSMUSG00000055652	1920.07	-0.453095	0.152236	-2.97627	0.00291783	0.016027	Klhl25
ENSMUSG00000028803	6469.96	-0.453224	0.118156	-3.83581	0.000125149	0.00130883	Nipal3
ENSMUSG00000030861	6348.74	-0.453352	0.118594	-3.82273	0.000131982	0.0013676	Acadsb
ENSMUSG00000036461	7557.93	-0.454149	0.143193	-3.17158	0.00151613	0.00957521	Elf1
ENSMUSG00000043131	8566.68	-0.454368	0.104177	-4.36152	1.29e-05	0.000212837	Mob1a
ENSMUSG00000028127	17247.5	-0.454395	0.148523	-3.05943	0.0022176	0.0129053	Abcd3
ENSMUSG00000030729	1383.71	-0.454649	0.142179	-3.19771	0.00138522	0.00893609	Pgm2l1
ENSMUSG00000047037	1649.25	-0.454658	0.124719	-3.64546	0.000266913	0.00241863	Nipa1
ENSMUSG00000026123	12110.2	-0.454758	0.115381	-3.94135	8.1e-05	0.000940055	Plekhb2
ENSMUSG00000032462	696.208	-0.454795	0.0891014	-5.10424	3.32e-07	1.2e-05	Pik3cb
ENSMUSG00000027035	4456.2	-0.454853	0.150636	-3.01955	0.0025315	0.0143106	Cers6
ENSMUSG00000020319	435.49	-0.455212	0.136715	-3.32964	0.000869583	0.00616199	Wdpcp
ENSMUSG00000022744	3157.83	-0.455333	0.123649	-3.68247	0.000230987	0.00215513	Cldnd1
ENSMUSG00000029009	1779.36	-0.455655	0.132323	-3.44351	0.000574209	0.00441664	Mthfr
ENSMUSG00000020964	8217.59	-0.455682	0.0910518	-5.00464	5.6e-07	1.77e-05	Sel1l
ENSMUSG00000055319	3322.3	-0.455995	0.0965162	-4.72455	2.31e-06	5.52e-05	Sec23ip
ENSMUSG00000031584	5133.03	-0.456033	0.136254	-3.34694	0.000817083	0.00586838	Gsr
ENSMUSG00000054252	4612.8	-0.456669	0.161039	-2.83577	0.00457155	0.0229364	Fgfr3
ENSMUSG00000021133	5981.19	-0.456806	0.113302	-4.03177	5.54e-05	0.000697267	Susd6
ENSMUSG00000062078	6889.52	-0.456985	0.0854667	-5.34694	8.95e-08	4.15e-06	Qk
ENSMUSG00000028468	4540.88	-0.457082	0.124505	-3.67118	0.000241429	0.00223189	Rgp1
ENSMUSG00000035245	1667.92	-0.45743	0.112691	-4.05916	4.93e-05	0.000635836	Eogt
ENSMUSG00000024812	8793.82	-0.457498	0.109033	-4.19597	2.72e-05	0.00039071	Tjp2
ENSMUSG00000034663	1312.52	-0.4575	0.101905	-4.48947	7.14e-06	0.00013348	Bmp2k
ENSMUSG00000025607	6535.95	-0.457689	0.127755	-3.58256	0.000340247	0.00291787	Copg2
ENSMUSG00000042446	2717.58	-0.457936	0.0927835	-4.93553	7.99e-07	2.39e-05	Zmym4
ENSMUSG00000040433	3532.39	-0.457967	0.124151	-3.68879	0.00022532	0.00211106	Zbtb38
ENSMUSG00000002006	1389.77	-0.458255	0.102378	-4.4761	7.6e-06	0.000140165	Pdzd4
ENSMUSG00000028034	4400.22	-0.45832	0.127907	-3.58322	0.000339382	0.00291293	Fubp1
ENSMUSG00000036298	561.035	-0.458468	0.15694	-2.9213	0.00348573	0.0183756	Slc2a13
ENSMUSG00000026775	6918.83	-0.458604	0.116892	-3.92331	8.73e-05	0.000996705	Yme1l1
ENSMUSG00000029673	4971.87	-0.458894	0.113985	-4.02591	5.68e-05	0.000712647	Auts2
ENSMUSG00000032898	4202.55	-0.459138	0.0775146	-5.92325	3.16e-09	2.81e-07	Fbxo21
ENSMUSG00000054321	466.228	-0.459193	0.1165	-3.94156	8.1e-05	0.000939789	Taf4b
ENSMUSG00000028901	996.355	-0.459308	0.0937923	-4.89707	9.73e-07	2.77e-05	Gmeb1
ENSMUSG00000029924	2939.23	-0.459593	0.110217	-4.16991	3.05e-05	0.000429749	Slc37a3
ENSMUSG00000043962	11990.1	-0.459613	0.0860429	-5.34167	9.21e-08	4.25e-06	Thrap3
ENSMUSG00000039850	1881.37	-0.459896	0.120523	-3.81584	0.000135721	0.00139907	Endov
ENSMUSG00000028696	638.461	-0.46004	0.100156	-4.59324	4.36e-06	9.06e-05	Ipp
ENSMUSG00000006740	18018.4	-0.460493	0.114927	-4.00682	6.15e-05	0.000757177	Kif5b
ENSMUSG00000029202	6330.07	-0.460555	0.0833698	-5.52424	3.31e-08	1.9e-06	Pds5a
ENSMUSG00000034101	16723.6	-0.460602	0.138439	-3.32712	0.000877493	0.00620495	Ctnnd1
ENSMUSG00000047821	3004.63	-0.461121	0.134577	-3.42644	0.000611553	0.00466135	Trim16
ENSMUSG00000045205	2443.25	-0.461466	0.136327	-3.38498	0.000711831	0.00524325	Dpy19l4
ENSMUSG00000031732	522.797	-0.461743	0.137987	-3.34629	0.000819018	0.00587809	Phlpp2
ENSMUSG00000028977	4097.37	-0.461819	0.115279	-4.00609	6.17e-05	0.000759067	Casz1
ENSMUSG00000004768	1236.2	-0.462077	0.168105	-2.74874	0.00598251	0.0284152	Rab23
ENSMUSG00000018001	3908.4	-0.462178	0.0874338	-5.28603	1.25e-07	5.38e-06	Cyth3
ENSMUSG00000002489	5684.54	-0.462638	0.168814	-2.74052	0.00613413	0.0289155	Tiam1
ENSMUSG00000030447	5702.79	-0.462959	0.0848815	-5.45417	4.92e-08	2.56e-06	Cyfip1
ENSMUSG00000026827	1665.5	-0.463133	0.11959	-3.87266	0.000107652	0.0011664	Gpd2
ENSMUSG00000032932	2498.55	-0.463245	0.139617	-3.31798	0.000906698	0.00636457	Hspa13
ENSMUSG00000040028	3389.57	-0.463713	0.108635	-4.26852	1.97e-05	0.000301334	Elavl1
ENSMUSG00000042688	3181.68	-0.464144	0.0810203	-5.72874	1.01e-08	6.94e-07	Mapk6
ENSMUSG00000053289	1690.6	-0.46419	0.0948562	-4.89362	9.9e-07	2.8e-05	Ddx10
ENSMUSG00000029167	651.923	-0.464269	0.179748	-2.58288	0.00979782	0.0415084	Ppargc1a
ENSMUSG00000049657	1263.12	-0.464808	0.139432	-3.33359	0.000857343	0.00609884	Zbtb5
ENSMUSG00000005615	5708.4	-0.464829	0.12167	-3.8204	0.000133235	0.00137696	Pcyt1a
ENSMUSG00000040021	3217.77	-0.465165	0.104684	-4.44352	8.85e-06	0.000158537	Lats1
ENSMUSG00000002028	4889.16	-0.465508	0.163089	-2.85432	0.00431286	0.0218385	Kmt2a
ENSMUSG00000072774	541.512	-0.465727	0.147425	-3.15907	0.00158274	0.00991514	Zfp951
ENSMUSG00000031333	1627.6	-0.465741	0.117761	-3.95498	7.65e-05	0.000900488	Abcb7
ENSMUSG00000026663	3414.01	-0.465872	0.106396	-4.37865	1.19e-05	0.000201732	Atf6
ENSMUSG00000033009	1983.59	-0.466281	0.0985241	-4.73266	2.22e-06	5.35e-05	Ogfod1
ENSMUSG00000031668	2122.58	-0.46643	0.118936	-3.92169	8.79e-05	0.0010016	Eif2ak3
ENSMUSG00000028868	6739.78	-0.4668	0.0881971	-5.2927	1.21e-07	5.26e-06	Wasf2
ENSMUSG00000020821	28138.4	-0.466824	0.0740868	-6.30104	2.96e-10	4.66e-08	Kif1c
ENSMUSG00000043909	4491.15	-0.467087	0.155081	-3.01189	0.00259625	0.0146315	Trp53bp1
ENSMUSG00000029381	6161.31	-0.467219	0.172465	-2.70906	0.00674745	0.0310886	Shroom3
ENSMUSG00000040720	3606.76	-0.467239	0.0926055	-5.04547	4.52e-07	1.53e-05	Virma
ENSMUSG00000074582	3119.29	-0.468023	0.110349	-4.24129	2.22e-05	0.000331517	Arfgef2
ENSMUSG00000000001	8442.06	-0.468136	0.129024	-3.62829	0.000285299	0.00253959	Gnai3
ENSMUSG00000020099	6559.97	-0.468554	0.114937	-4.07661	4.57e-05	0.000599169	Unc5b
ENSMUSG00000021375	4208.97	-0.468831	0.0988726	-4.74176	2.12e-06	5.18e-05	Kif13a
ENSMUSG00000045095	2730.69	-0.469563	0.0912288	-5.1471	2.65e-07	1e-05	Magi1
ENSMUSG00000015342	3502.98	-0.469574	0.135903	-3.45522	0.000549842	0.00427507	Xk
ENSMUSG00000027164	1914.01	-0.469674	0.0968158	-4.85122	1.23e-06	3.36e-05	Traf6
ENSMUSG00000078349	308.739	-0.470132	0.167343	-2.8094	0.00496343	0.0245287	AW011738
ENSMUSG00000028430	4039	-0.470263	0.102543	-4.58603	4.52e-06	9.29e-05	Nol6
ENSMUSG00000031103	2222.99	-0.470277	0.142768	-3.29401	0.000987699	0.00682308	Elf4
ENSMUSG00000040681	15139.5	-0.470401	0.133958	-3.51156	0.000445493	0.00361434	Hmgn1
ENSMUSG00000064210	7457.6	-0.471067	0.102048	-4.61613	3.91e-06	8.26e-05	Ano6
ENSMUSG00000038023	4706.16	-0.471107	0.118944	-3.96074	7.47e-05	0.000884869	Atp6v0a2
ENSMUSG00000053646	8383.34	-0.471529	0.141648	-3.32888	0.000871957	0.0061723	Plxnb1
ENSMUSG00000042487	1124.01	-0.471534	0.106222	-4.43914	9.03e-06	0.000161078	Leo1
ENSMUSG00000061244	2791.79	-0.471648	0.098037	-4.81092	1.5e-06	3.93e-05	Exoc5
ENSMUSG00000047888	3241.33	-0.471708	0.151963	-3.10409	0.00190863	0.0115467	Tnrc6b
ENSMUSG00000051341	492.561	-0.472021	0.110783	-4.26075	2.04e-05	0.000309253	Zfp52
ENSMUSG00000032112	1848.37	-0.472361	0.148516	-3.18054	0.00147003	0.0093574	Trappc4
ENSMUSG00000066406	6744.54	-0.472449	0.171957	-2.74749	0.0060053	0.0284697	Akap13
ENSMUSG00000031232	5588.82	-0.472537	0.14077	-3.3568	0.00078851	0.00570557	Magt1
ENSMUSG00000004843	7181.05	-0.472741	0.12044	-3.92512	8.67e-05	0.000990937	Chmp2b
ENSMUSG00000050390	8252.16	-0.472798	0.152227	-3.10588	0.00189716	0.0114884	C77080
ENSMUSG00000034617	861.668	-0.472841	0.140593	-3.36319	0.000770459	0.00559736	Mtrr
ENSMUSG00000044037	6962.61	-0.47293	0.184518	-2.56306	0.0103755	0.0434539	Als2cl
ENSMUSG00000015522	3063.14	-0.473033	0.0867194	-5.45475	4.9e-08	2.56e-06	Arnt
ENSMUSG00000039662	4563.49	-0.473055	0.0790045	-5.9877	2.13e-09	2.07e-07	Icmt
ENSMUSG00000032097	16001.5	-0.473346	0.106933	-4.42655	9.58e-06	0.00016942	Ddx6
ENSMUSG00000037885	1661.82	-0.473745	0.126297	-3.75105	0.000176096	0.00172526	Stk35
ENSMUSG00000015749	6378.12	-0.47381	0.0918372	-5.15924	2.48e-07	9.5e-06	Anp32e
ENSMUSG00000035142	435.523	-0.474085	0.122146	-3.88129	0.000103906	0.00113312	Nubpl
ENSMUSG00000026638	5758.59	-0.474226	0.186082	-2.54847	0.0108195	0.0448562	Irf6
ENSMUSG00000017291	5928.66	-0.474247	0.0893326	-5.30878	1.1e-07	4.91e-06	Taok1
ENSMUSG00000069094	1332	-0.474411	0.121746	-3.89674	9.75e-05	0.0010812	Pde7a
ENSMUSG00000026867	5387.29	-0.47456	0.0744602	-6.37334	1.85e-10	3.43e-08	Gapvd1
ENSMUSG00000027298	6407.02	-0.474573	0.155937	-3.04336	0.00233953	0.0134288	Tyro3
ENSMUSG00000027784	3504.34	-0.474842	0.126766	-3.74582	0.000179808	0.00175396	Ppm1l
ENSMUSG00000041939	1671.15	-0.475453	0.133959	-3.54924	0.000386344	0.00323205	Mvk
ENSMUSG00000034312	7687.16	-0.475553	0.0669043	-7.10796	1.18e-12	4.99e-10	Iqsec1
ENSMUSG00000033083	816.924	-0.475668	0.1552	-3.06487	0.00217767	0.0127355	Tbc1d4
ENSMUSG00000042444	5591.84	-0.475808	0.14968	-3.17884	0.00147867	0.00940052	Mindy2
ENSMUSG00000040363	2431.66	-0.475955	0.0964273	-4.93589	7.98e-07	2.39e-05	Bcor
ENSMUSG00000017314	1636	-0.476072	0.137529	-3.46161	0.000536947	0.00419098	Mpp2
ENSMUSG00000041115	1842.74	-0.476606	0.105337	-4.52458	6.05e-06	0.000117515	Iqsec2
ENSMUSG00000018481	4290.24	-0.476642	0.0929247	-5.12933	2.91e-07	1.08e-05	Appbp2
ENSMUSG00000070709	583.356	-0.47669	0.113238	-4.20963	2.56e-05	0.000371782	Zfp974
ENSMUSG00000028312	690.297	-0.477063	0.171662	-2.77908	0.00545126	0.0264148	Smc2
ENSMUSG00000022855	4305.86	-0.477176	0.103975	-4.58933	4.45e-06	9.19e-05	Senp2
ENSMUSG00000027957	3151.02	-0.477232	0.132127	-3.61191	0.000303947	0.00266208	Slc35a3
ENSMUSG00000022141	6261.64	-0.47744	0.0996001	-4.79357	1.64e-06	4.22e-05	Nipbl
ENSMUSG00000005442	6318.29	-0.477449	0.164191	-2.90789	0.00363874	0.0190225	Cic
ENSMUSG00000033577	3319.87	-0.477464	0.155867	-3.06327	0.00218932	0.0127703	Myo6
ENSMUSG00000026676	6906.51	-0.477579	0.133565	-3.57564	0.000349377	0.00298095	Ccdc3
ENSMUSG00000006527	1520.62	-0.477585	0.116152	-4.11173	3.93e-05	0.000527608	Sfmbt1
ENSMUSG00000000374	5975.23	-0.477654	0.143946	-3.31829	0.000905717	0.0063599	Trappc10
ENSMUSG00000031902	3537.91	-0.478676	0.0981258	-4.87819	1.07e-06	2.98e-05	Nfatc3
ENSMUSG00000011831	3717.81	-0.478833	0.116136	-4.12303	3.74e-05	0.000507117	Evi5
ENSMUSG00000034201	3155.01	-0.479062	0.103539	-4.62686	3.71e-06	7.95e-05	Gas2l1
ENSMUSG00000005362	2701.46	-0.479251	0.131037	-3.65737	0.00025482	0.00233003	Crbn
ENSMUSG00000051950	742.323	-0.479627	0.11969	-4.00726	6.14e-05	0.000756527	B3glct
ENSMUSG00000002308	536.228	-0.479827	0.184322	-2.6032	0.00923575	0.0396946	Cd320
ENSMUSG00000009569	3192.26	-0.480233	0.177439	-2.70647	0.00680036	0.0312918	Mrtfb
ENSMUSG00000038831	951.771	-0.480384	0.142573	-3.36938	0.000753372	0.00549501	Ralgps1
ENSMUSG00000032712	3340.25	-0.480897	0.138693	-3.46734	0.000525643	0.00413154	Resf1
ENSMUSG00000020573	794.905	-0.481146	0.184137	-2.61298	0.00897571	0.038792	Pik3cg
ENSMUSG00000040167	1900.25	-0.481283	0.152315	-3.15978	0.00157887	0.00989701	Ikzf5
ENSMUSG00000000826	7664.38	-0.481495	0.116046	-4.14916	3.34e-05	0.000464428	Dnajc5
ENSMUSG00000042367	515.189	-0.482037	0.183737	-2.62352	0.00870252	0.0378549	Gjb3
ENSMUSG00000030562	167.303	-0.482119	0.159569	-3.02138	0.00251628	0.0142365	Nox4
ENSMUSG00000044393	10371.3	-0.482372	0.187888	-2.56734	0.0102483	0.0430369	Dsg2
ENSMUSG00000020594	12155.7	-0.482628	0.0964243	-5.00526	5.58e-07	1.77e-05	Pum2
ENSMUSG00000017057	1522.19	-0.482978	0.189041	-2.55488	0.0106225	0.0442576	Il13ra1
ENSMUSG00000030275	6386.82	-0.482986	0.11223	-4.30356	1.68e-05	0.000264424	Etnk1
ENSMUSG00000023022	23810.8	-0.482988	0.168613	-2.86447	0.00417712	0.0212955	Lima1
ENSMUSG00000029672	4285	-0.483059	0.0954396	-5.06141	4.16e-07	1.43e-05	Fam3c
ENSMUSG00000029708	1962.95	-0.483331	0.118782	-4.06905	4.72e-05	0.000613754	Gcc1
ENSMUSG00000057719	464.067	-0.483378	0.157607	-3.06699	0.00216227	0.0126639	Sh3rf2
ENSMUSG00000050912	48169.9	-0.483534	0.17812	-2.71466	0.00663443	0.030715	Tmem123
ENSMUSG00000001424	8614.97	-0.483828	0.159444	-3.03447	0.00240959	0.0137721	Snd1
ENSMUSG00000041189	420.786	-0.483941	0.167352	-2.89176	0.00383089	0.0198315	Chrnb1
ENSMUSG00000032788	6521.12	-0.484031	0.170053	-2.84636	0.00442227	0.0223084	Pdxk
ENSMUSG00000039046	1925.87	-0.484162	0.160035	-3.02534	0.00248351	0.0140947	Usp6nl
ENSMUSG00000025203	33262.1	-0.484402	0.127875	-3.78808	0.000151818	0.00152218	Scd2
ENSMUSG00000042790	1339.46	-0.484673	0.106217	-4.56303	5.04e-06	0.000101307	Rnf214
ENSMUSG00000028189	839.491	-0.485054	0.105473	-4.59885	4.25e-06	8.87e-05	Ctbs
ENSMUSG00000036450	3664.19	-0.48508	0.0825451	-5.87655	4.19e-09	3.52e-07	Hif1an
ENSMUSG00000095432	1017.7	-0.485205	0.170952	-2.83826	0.00453603	0.0227967	Zfp748
ENSMUSG00000020122	2341	-0.485273	0.136874	-3.54541	0.000391998	0.00327662	Egfr
ENSMUSG00000095253	1121.02	-0.485288	0.152488	-3.18247	0.00146023	0.00930968	Zfp799
ENSMUSG00000026211	723.412	-0.48538	0.177339	-2.73701	0.00619995	0.0291207	Obsl1
ENSMUSG00000056220	5680.49	-0.485763	0.131197	-3.70253	0.000213456	0.00202056	Pla2g4a
ENSMUSG00000066037	5213.24	-0.485872	0.0718354	-6.76368	1.35e-11	3.87e-09	Hnrnpr
ENSMUSG00000068205	278.7	-0.48628	0.144343	-3.36891	0.000754664	0.00550045	Macrod2
ENSMUSG00000036698	4262.67	-0.486634	0.134513	-3.61774	0.000297191	0.00262114	Ago2
ENSMUSG00000022353	3526.46	-0.486767	0.0917534	-5.30517	1.13e-07	4.98e-06	Mtss1
ENSMUSG00000027111	5058.18	-0.486964	0.134289	-3.62624	0.000287577	0.00255454	Itga6
ENSMUSG00000025583	3040.73	-0.487266	0.0910678	-5.35059	8.77e-08	4.11e-06	Rptor
ENSMUSG00000033405	328.224	-0.487363	0.155617	-3.13181	0.00173733	0.0107236	Nudt15
ENSMUSG00000015846	17025.6	-0.487685	0.164438	-2.96576	0.00301934	0.016459	Rxra
ENSMUSG00000040850	7065.37	-0.488378	0.11474	-4.25639	2.08e-05	0.000314025	Psme4
ENSMUSG00000039958	1773.39	-0.488874	0.171778	-2.84596	0.00442779	0.0223306	Etfbkmt
ENSMUSG00000044847	709.87	-0.488894	0.141593	-3.45281	0.00055477	0.00429723	Lsm11
ENSMUSG00000038296	1874.39	-0.488906	0.167995	-2.91023	0.00361158	0.0189099	Galnt18
ENSMUSG00000038250	2069.8	-0.489126	0.127301	-3.84227	0.0001219	0.00128352	Usp38
ENSMUSG00000042323	7526.71	-0.489444	0.102813	-4.76052	1.93e-06	4.8e-05	Pbrm1
ENSMUSG00000020634	3587.89	-0.489792	0.112772	-4.3432	1.4e-05	0.000229141	Ubxn2a
ENSMUSG00000045975	2316.65	-0.489972	0.125817	-3.89433	9.85e-05	0.0010883	C2cd2
ENSMUSG00000040524	4226.61	-0.490444	0.151918	-3.22834	0.0012451	0.00821361	Zfp609
ENSMUSG00000048701	8985.22	-0.490714	0.109072	-4.49898	6.83e-06	0.000128977	Ccdc6
ENSMUSG00000100153	1431.44	-0.491096	0.187155	-2.62401	0.00869023	0.0378096	Ppp1ccb
ENSMUSG00000042426	2055.56	-0.491222	0.0918759	-5.34658	8.96e-08	4.15e-06	Dhx29
ENSMUSG00000036299	3347.82	-0.491293	0.121201	-4.05354	5.04e-05	0.000646742	BC031181
ENSMUSG00000035152	9645.18	-0.491325	0.121571	-4.04148	5.31e-05	0.000672365	Ap2b1
ENSMUSG00000030835	5503.28	-0.491767	0.0746897	-6.58413	4.58e-11	1.08e-08	Nomo1
ENSMUSG00000019731	2710.05	-0.49197	0.129254	-3.80623	0.0001411	0.00144126	Slc35e1
ENSMUSG00000027002	17056.4	-0.492307	0.122857	-4.00717	6.15e-05	0.000756527	Nckap1
ENSMUSG00000036452	1407.4	-0.492622	0.13561	-3.63264	0.00028054	0.00251058	Arhgap26
ENSMUSG00000034480	2542.9	-0.493161	0.1335	-3.69409	0.000220674	0.00207912	Diaph2
ENSMUSG00000042460	6854.89	-0.493277	0.168053	-2.93524	0.00333286	0.0177222	C1galt1
ENSMUSG00000020611	3687.08	-0.493804	0.0840414	-5.87573	4.21e-09	3.52e-07	Gna13
ENSMUSG00000048814	1167.02	-0.494008	0.183161	-2.69713	0.00699405	0.0320271	Lonrf2
ENSMUSG00000040225	7996.26	-0.494138	0.110337	-4.47845	7.52e-06	0.000138935	Prrc2c
ENSMUSG00000057406	1383.12	-0.494325	0.166361	-2.9714	0.00296441	0.0162386	Nsd2
ENSMUSG00000028173	13063.8	-0.494489	0.135951	-3.63725	0.000275569	0.00247704	Wls
ENSMUSG00000053799	2630.77	-0.494597	0.102328	-4.83347	1.34e-06	3.59e-05	Exoc6
ENSMUSG00000035476	1480.3	-0.494641	0.153266	-3.22735	0.00124944	0.00823952	Tab3
ENSMUSG00000024276	2478.17	-0.49577	0.112929	-4.3901	1.13e-05	0.00019383	Zfp397
ENSMUSG00000020250	6408.08	-0.495987	0.114965	-4.31426	1.6e-05	0.00025552	Txnrd1
ENSMUSG00000021972	2524.14	-0.496046	0.1413	-3.51058	0.00044713	0.00362315	Hmbox1
ENSMUSG00000036817	9474.43	-0.496048	0.110521	-4.48828	7.18e-06	0.000134104	Sun1
ENSMUSG00000034126	1170.53	-0.496137	0.100801	-4.92193	8.57e-07	2.52e-05	Pomt2
ENSMUSG00000020654	636.801	-0.49642	0.151639	-3.2737	0.00106149	0.00721488	Adcy3
ENSMUSG00000050192	587.351	-0.496978	0.149514	-3.32395	0.000887514	0.00625387	Eif5a2
ENSMUSG00000068663	2048.2	-0.497004	0.124441	-3.99389	6.5e-05	0.00078959	Clec16a
ENSMUSG00000032216	62520.2	-0.497336	0.106671	-4.66234	3.13e-06	6.94e-05	Nedd4
ENSMUSG00000035725	1541.59	-0.49751	0.12982	-3.83229	0.000126954	0.00132291	Prkx
ENSMUSG00000027787	1533.99	-0.497655	0.119991	-4.14745	3.36e-05	0.000467274	Nmd3
ENSMUSG00000031608	2827.16	-0.497886	0.183825	-2.70848	0.00675915	0.0311354	Galnt7
ENSMUSG00000030850	4116.54	-0.498551	0.0935427	-5.32967	9.84e-08	4.47e-06	Ate1
ENSMUSG00000068876	7496.95	-0.498837	0.149892	-3.32797	0.0008748	0.00619025	Cgn
ENSMUSG00000054580	10440	-0.499145	0.164447	-3.0353	0.00240299	0.0137422	Pla2r1
ENSMUSG00000037370	3708.97	-0.499223	0.191649	-2.60488	0.00919057	0.0395173	Enpp1
ENSMUSG00000060336	775.127	-0.499366	0.181644	-2.74914	0.00597511	0.0283934	Zfp937
ENSMUSG00000063410	8786.48	-0.499436	0.111553	-4.47713	7.57e-06	0.000139618	Stk24
ENSMUSG00000051344	748.276	-0.499481	0.162327	-3.077	0.00209099	0.0123396	Plekhm3
ENSMUSG00000026670	1632.37	-0.499664	0.11797	-4.23551	2.28e-05	0.000338907	Uap1
ENSMUSG00000025931	2412.3	-0.499766	0.154668	-3.23122	0.00123262	0.0081446	Paqr8
ENSMUSG00000043639	709.28	-0.499796	0.169611	-2.94672	0.00321159	0.0172228	Rbm20
ENSMUSG00000001774	3269.04	-0.499825	0.141005	-3.54473	0.000393022	0.00328042	Chordc1
ENSMUSG00000024887	2205.38	-0.500593	0.161795	-3.094	0.00197476	0.011822	Asah2
ENSMUSG00000041471	484.484	-0.501096	0.144756	-3.46166	0.000536865	0.00419098	Shld2
ENSMUSG00000032525	4648.42	-0.501098	0.169469	-2.95687	0.00310776	0.0168136	Nktr
ENSMUSG00000005609	5526.31	-0.501168	0.0873426	-5.73795	9.58e-09	6.66e-07	Ctr9
ENSMUSG00000024525	693.652	-0.501618	0.193275	-2.59535	0.00944934	0.0404337	Impa2
ENSMUSG00000048833	5055.13	-0.501762	0.134005	-3.74434	0.000180867	0.00176258	Slc39a9
ENSMUSG00000039985	2187.14	-0.502524	0.14811	-3.39292	0.00069152	0.00512172	Sinhcaf
ENSMUSG00000026072	2445.83	-0.50292	0.12737	-3.94849	7.86e-05	0.000916686	Il1r1
ENSMUSG00000043881	969.831	-0.503149	0.12741	-3.94906	7.85e-05	0.00091556	Kbtbd7
ENSMUSG00000034075	8323.14	-0.503541	0.124353	-4.04928	5.14e-05	0.000654891	Zdhhc5
ENSMUSG00000041361	4981.33	-0.503549	0.158046	-3.18609	0.00144207	0.00923487	Myzap
ENSMUSG00000031924	24538.1	-0.503617	0.153201	-3.2873	0.00101152	0.00694791	Cyb5b
ENSMUSG00000032344	127.303	-0.503695	0.189688	-2.65539	0.00792174	0.0352625	Cgas
ENSMUSG00000037652	4790.95	-0.503812	0.128977	-3.90621	9.38e-05	0.00105027	Phc3
ENSMUSG00000022307	4140.5	-0.504271	0.13882	-3.63256	0.000280626	0.00251058	Oxr1
ENSMUSG00000022510	14494.4	-0.504454	0.180223	-2.79905	0.00512528	0.0251804	Trp63
ENSMUSG00000026723	455.084	-0.504474	0.158894	-3.1749	0.00149886	0.00949893	Trdmt1
ENSMUSG00000048271	2872.87	-0.504491	0.129949	-3.88221	0.00010351	0.00113039	Rbm33
ENSMUSG00000052593	3144.98	-0.50464	0.115222	-4.37973	1.19e-05	0.00020124	Adam17
ENSMUSG00000031885	2321.59	-0.505433	0.12764	-3.95984	7.5e-05	0.000886485	Cbfb
ENSMUSG00000042216	810.95	-0.505635	0.166117	-3.04385	0.0023357	0.0134139	Sgsm1
ENSMUSG00000032409	1563.51	-0.505949	0.10022	-5.04839	4.46e-07	1.52e-05	Atr
ENSMUSG00000014547	1461.11	-0.50596	0.115698	-4.37309	1.22e-05	0.000204872	Wdfy2
ENSMUSG00000042595	1052.64	-0.505984	0.103985	-4.86593	1.14e-06	3.14e-05	Fam199x
ENSMUSG00000024130	10008.8	-0.506102	0.140666	-3.59788	0.000320816	0.00278441	Abca3
ENSMUSG00000048486	1226.16	-0.506567	0.0963688	-5.25655	1.47e-07	6.12e-06	Fitm2
ENSMUSG00000036568	2002.36	-0.506969	0.131893	-3.84379	0.000121146	0.00127691	Bicral
ENSMUSG00000039738	972.697	-0.506995	0.127816	-3.9666	7.29e-05	0.000867753	Slx4
ENSMUSG00000039840	2030.83	-0.507009	0.128387	-3.94907	7.85e-05	0.00091556	Epg5
ENSMUSG00000028514	5243.05	-0.507701	0.12857	-3.94881	7.85e-05	0.000915979	Usp24
ENSMUSG00000062901	8719.8	-0.507904	0.185356	-2.74015	0.00614111	0.0289298	Klhl24
ENSMUSG00000052833	6214.83	-0.507983	0.107465	-4.72696	2.28e-06	5.47e-05	Sae1
ENSMUSG00000021578	2684.46	-0.508757	0.138042	-3.68553	0.000228227	0.00213333	Ccdc127
ENSMUSG00000029729	3502.22	-0.509019	0.136205	-3.73716	0.00018611	0.00180147	Zkscan1
ENSMUSG00000024241	2269.87	-0.509482	0.102769	-4.95752	7.14e-07	2.18e-05	Sos1
ENSMUSG00000019966	2575.81	-0.51	0.201515	-2.53083	0.0113794	0.0465925	Kitl
ENSMUSG00000021796	10249.1	-0.510004	0.102502	-4.97557	6.51e-07	2.01e-05	Bmpr1a
ENSMUSG00000048264	3019.66	-0.510045	0.119039	-4.2847	1.83e-05	0.0002828	Dip2c
ENSMUSG00000036304	469.982	-0.51013	0.178094	-2.86439	0.00417817	0.0212955	Zdhhc23
ENSMUSG00000020687	2998.64	-0.510195	0.0930819	-5.48114	4.23e-08	2.3e-06	Cdc27
ENSMUSG00000023845	5758.99	-0.510337	0.113068	-4.51354	6.38e-06	0.000122135	Lnpep
ENSMUSG00000034928	7952.29	-0.511134	0.110788	-4.6136	3.96e-06	8.33e-05	Rnf44
ENSMUSG00000038871	1825.05	-0.511314	0.116584	-4.38579	1.16e-05	0.000196705	Bpgm
ENSMUSG00000043019	3687.13	-0.511488	0.122971	-4.15941	3.19e-05	0.000448725	Edem3
ENSMUSG00000022772	2554.64	-0.512076	0.104366	-4.90655	9.27e-07	2.67e-05	Senp5
ENSMUSG00000018068	1415.14	-0.513158	0.135789	-3.77907	0.000157413	0.00156814	Ints2
ENSMUSG00000066800	1390.89	-0.513575	0.159068	-3.22866	0.00124372	0.00820719	Rnasel
ENSMUSG00000022812	5403.36	-0.514338	0.0911584	-5.64225	1.68e-08	1.07e-06	Gsk3b
ENSMUSG00000046020	3356.39	-0.514422	0.0819763	-6.27525	3.49e-10	5.15e-08	Pofut1
ENSMUSG00000039967	2945.72	-0.514847	0.122465	-4.20404	2.62e-05	0.000378503	Zfp292
ENSMUSG00000029192	1962.69	-0.515372	0.128295	-4.0171	5.89e-05	0.000732051	Tbc1d14
ENSMUSG00000037111	13025.5	-0.515566	0.11231	-4.59055	4.42e-06	9.16e-05	Setd7
ENSMUSG00000024270	2302.19	-0.515656	0.103761	-4.96966	6.71e-07	2.07e-05	Slc39a6
ENSMUSG00000016018	3898.22	-0.515674	0.0833412	-6.1875	6.11e-10	7.8e-08	Mtrex
ENSMUSG00000032481	5882.32	-0.515775	0.0990231	-5.20864	1.9e-07	7.64e-06	Smarcc1
ENSMUSG00000029246	1381.5	-0.516163	0.121909	-4.23398	2.3e-05	0.000340716	Ppat
ENSMUSG00000037461	1547.06	-0.51656	0.104842	-4.92702	8.35e-07	2.48e-05	Ints7
ENSMUSG00000029998	18479.1	-0.517176	0.172557	-2.99714	0.0027253	0.0151973	Pcyox1
ENSMUSG00000041362	2504.56	-0.517456	0.151182	-3.42274	0.000619937	0.00471278	Shtn1
ENSMUSG00000062014	7180.27	-0.517532	0.162882	-3.17734	0.0014863	0.00943416	Gmfb
ENSMUSG00000066324	6259.37	-0.517605	0.103227	-5.01424	5.32e-07	1.7e-05	Bpnt2
ENSMUSG00000062202	2218.91	-0.51776	0.141451	-3.66036	0.000251865	0.00230614	Btbd9
ENSMUSG00000061894	420.656	-0.517866	0.155782	-3.3243	0.000886423	0.00625148	Zscan20
ENSMUSG00000026883	9440.27	-0.518467	0.0863977	-6.00093	1.96e-09	1.97e-07	Dab2ip
ENSMUSG00000021990	4771.74	-0.519146	0.123237	-4.21257	2.52e-05	0.000367916	Spata13
ENSMUSG00000028926	581.52	-0.519691	0.171539	-3.02957	0.00244903	0.0139491	Cdk14
ENSMUSG00000024642	1380	-0.519917	0.0905071	-5.74448	9.22e-09	6.47e-07	Tle4
ENSMUSG00000022914	4130.96	-0.520104	0.114687	-4.53498	5.76e-06	0.000113045	Brwd1
ENSMUSG00000033392	1874.74	-0.520376	0.115679	-4.49843	6.85e-06	0.000129055	Clasp2
ENSMUSG00000061136	5504.02	-0.520537	0.106389	-4.89279	9.94e-07	2.81e-05	Prpf40a
ENSMUSG00000039457	8386.21	-0.52055	0.126279	-4.12222	3.75e-05	0.000508362	Ppl
ENSMUSG00000034320	6110.28	-0.520759	0.17963	-2.89906	0.00374279	0.0194755	Slc26a2
ENSMUSG00000024772	4272.16	-0.521535	0.202348	-2.57741	0.00995426	0.0420562	Ehd1
ENSMUSG00000059474	3129.32	-0.52166	0.155519	-3.35432	0.000795603	0.00574688	Mbtd1
ENSMUSG00000020476	7893.25	-0.522001	0.137289	-3.8022	0.000143418	0.00146048	Dbnl
ENSMUSG00000062519	1310.26	-0.523561	0.135399	-3.8668	0.000110273	0.00118715	Zfp398
ENSMUSG00000033282	1105.54	-0.523926	0.206198	-2.54089	0.0110571	0.0455813	Rpgrip1l
ENSMUSG00000041440	432.798	-0.5242	0.153617	-3.41239	0.000643962	0.00485847	Gk5
ENSMUSG00000023723	2538.18	-0.524581	0.164565	-3.18767	0.00143424	0.00919051	Mrps23
ENSMUSG00000022136	7483.64	-0.52467	0.125754	-4.1722	3.02e-05	0.000427248	Dnajc3
ENSMUSG00000042498	592.549	-0.524947	0.173933	-3.0181	0.00254363	0.014363	Radx
ENSMUSG00000046798	1559.09	-0.525017	0.110168	-4.76561	1.88e-06	4.7e-05	Cldn12
ENSMUSG00000033272	4694.72	-0.525058	0.18407	-2.85249	0.0043378	0.0219372	Slc35a4
ENSMUSG00000035133	7212.43	-0.525136	0.112755	-4.65732	3.2e-06	7.05e-05	Arhgap5
ENSMUSG00000023809	690.487	-0.525344	0.134443	-3.90755	9.32e-05	0.00104681	Rps6ka2
ENSMUSG00000034308	7782.32	-0.525369	0.191703	-2.74053	0.00613395	0.0289155	Sdr42e1
ENSMUSG00000044408	3205.05	-0.525634	0.128963	-4.07586	4.58e-05	0.000600319	Sptssa
ENSMUSG00000031441	17319.7	-0.52594	0.145471	-3.61544	0.000299843	0.00263875	Atp11a
ENSMUSG00000022770	10466.7	-0.526452	0.0765246	-6.87951	6.01e-12	1.98e-09	Dlg1
ENSMUSG00000025085	7747.13	-0.527019	0.138804	-3.79684	0.00014655	0.00148488	Ablim1
ENSMUSG00000066415	3551.59	-0.527032	0.107776	-4.89005	1.01e-06	2.84e-05	Msl2
ENSMUSG00000034333	788.647	-0.527151	0.11629	-4.53307	5.81e-06	0.000113966	Zbed4
ENSMUSG00000033900	654.24	-0.527206	0.101805	-5.17859	2.24e-07	8.75e-06	Map9
ENSMUSG00000027947	1314.19	-0.5276	0.169621	-3.11047	0.00186789	0.0113469	Il6ra
ENSMUSG00000063382	6019.46	-0.527614	0.101184	-5.2144	1.84e-07	7.43e-06	Bcl9l
ENSMUSG00000028555	957.099	-0.527831	0.175672	-3.00465	0.00265891	0.0149179	Ttc39a
ENSMUSG00000025873	5950.34	-0.528286	0.138657	-3.81002	0.000138958	0.00142515	Faf2
ENSMUSG00000035049	938.56	-0.529159	0.137629	-3.84483	0.000120636	0.00127353	Rrp12
ENSMUSG00000037172	1377.85	-0.529194	0.11579	-4.57027	4.87e-06	9.86e-05	Dennd11
ENSMUSG00000019256	4474.04	-0.530423	0.1446	-3.66822	0.000244243	0.00225068	Ahr
ENSMUSG00000024759	12898.1	-0.530467	0.112072	-4.73329	2.21e-06	5.34e-05	Atl3
ENSMUSG00000045284	1710.43	-0.530482	0.166675	-3.18274	0.00145888	0.00930743	Dcaf12l1
ENSMUSG00000054404	4855.43	-0.530769	0.118619	-4.47456	7.66e-06	0.000140751	Slfn5
ENSMUSG00000036022	518.205	-0.530895	0.144635	-3.67057	0.000242007	0.00223416	Fam122b
ENSMUSG00000024327	6512.9	-0.530994	0.0964504	-5.50536	3.68e-08	2.05e-06	Slc39a7
ENSMUSG00000045973	5206.54	-0.53172	0.106866	-4.97556	6.51e-07	2.01e-05	Slc25a51
ENSMUSG00000017446	1463.87	-0.532108	0.182815	-2.91064	0.00360692	0.0188938	C1qtnf1
ENSMUSG00000030616	13744.9	-0.532114	0.19623	-2.71169	0.00669421	0.0309352	Sytl2
ENSMUSG00000038576	1106.55	-0.532503	0.18195	-2.92665	0.00342639	0.0181239	Susd4
ENSMUSG00000032193	4485.18	-0.532525	0.1813	-2.93727	0.00331119	0.0176428	Ldlr
ENSMUSG00000070348	10419.9	-0.533582	0.204811	-2.60524	0.00918108	0.0394849	Ccnd1
ENSMUSG00000001435	11209.4	-0.533603	0.0934702	-5.70881	1.14e-08	7.67e-07	Col18a1
ENSMUSG00000021589	850.556	-0.533928	0.174625	-3.05757	0.00223139	0.0129744	Rhobtb3
ENSMUSG00000071722	585.747	-0.53406	0.212637	-2.5116	0.0120186	0.0486463	Spin4
ENSMUSG00000112449	3535.39	-0.534343	0.135883	-3.93238	8.41e-05	0.000965857	Srp54b
ENSMUSG00000032827	2319.95	-0.534462	0.127685	-4.18578	2.84e-05	0.000406483	Ppp1r9a
ENSMUSG00000050332	1572.03	-0.535068	0.108295	-4.94084	7.78e-07	2.35e-05	Amer1
ENSMUSG00000046380	804.019	-0.535737	0.142515	-3.75915	0.00017049	0.00167686	Jrk
ENSMUSG00000021711	3326.62	-0.536151	0.12737	-4.20939	2.56e-05	0.000371782	Trappc13
ENSMUSG00000028664	1178.96	-0.536738	0.132131	-4.06217	4.86e-05	0.000629291	Ephb2
ENSMUSG00000042548	3113.65	-0.537252	0.0856873	-6.26992	3.61e-10	5.24e-08	Asxl1
ENSMUSG00000032228	7372.22	-0.537435	0.0949636	-5.65938	1.52e-08	9.94e-07	Tcf12
ENSMUSG00000031403	1669.84	-0.537572	0.101863	-5.2774	1.31e-07	5.61e-06	Dkc1
ENSMUSG00000031628	1299.07	-0.537812	0.135066	-3.98185	6.84e-05	0.000820772	Casp3
ENSMUSG00000031562	673.25	-0.537981	0.17786	-3.02474	0.00248843	0.0141067	Dctd
ENSMUSG00000025278	15014.1	-0.538006	0.164973	-3.26118	0.0011095	0.00747068	Flnb
ENSMUSG00000029804	727.947	-0.538111	0.177566	-3.03049	0.00244158	0.0139312	Herc3
ENSMUSG00000001280	4903.37	-0.538751	0.0973438	-5.53452	3.12e-08	1.81e-06	Sp1
ENSMUSG00000060227	2136.43	-0.538759	0.129974	-4.14513	3.4e-05	0.000471049	Golm2
ENSMUSG00000042699	7711.38	-0.538811	0.110106	-4.89356	9.9e-07	2.8e-05	Dhx9
ENSMUSG00000029640	2970.72	-0.539209	0.0879652	-6.1298	8.8e-10	1.05e-07	Usp12
ENSMUSG00000024083	12849.4	-0.539284	0.135236	-3.98771	6.67e-05	0.000807496	Pja2
ENSMUSG00000021277	3331.43	-0.539618	0.10585	-5.09795	3.43e-07	1.22e-05	Traf3
ENSMUSG00000033054	1417.58	-0.539659	0.10858	-4.97015	6.69e-07	2.07e-05	Npat
ENSMUSG00000041886	2275.23	-0.539893	0.1683	-3.20792	0.00133696	0.00869437	Macc1
ENSMUSG00000032601	6216.59	-0.54107	0.105548	-5.12631	2.95e-07	1.09e-05	Prkar2a
ENSMUSG00000027433	4251.51	-0.541939	0.111697	-4.85186	1.22e-06	3.35e-05	Xrn2
ENSMUSG00000078671	3897.94	-0.542275	0.10888	-4.9805	6.34e-07	1.98e-05	Chd2
ENSMUSG00000021738	2404.45	-0.542372	0.123505	-4.39151	1.13e-05	0.000192743	Atxn7
ENSMUSG00000085438	15144.5	-0.542763	0.115986	-4.67955	2.88e-06	6.5e-05	Oip5os1
ENSMUSG00000035078	1969.05	-0.542846	0.103811	-5.22919	1.7e-07	7e-06	Mtmr9
ENSMUSG00000036591	3208.78	-0.542956	0.125959	-4.31058	1.63e-05	0.000257973	Arhgap21
ENSMUSG00000027540	6092.04	-0.543266	0.143061	-3.79743	0.000146205	0.00148213	Ptpn1
ENSMUSG00000032384	1561.66	-0.543366	0.124184	-4.3755	1.21e-05	0.000203812	Csnk1g1
ENSMUSG00000063550	4431.21	-0.543421	0.0971572	-5.59321	2.23e-08	1.35e-06	Nup98
ENSMUSG00000004568	6563.11	-0.54361	0.11523	-4.71761	2.39e-06	5.66e-05	Arhgef18
ENSMUSG00000027281	753.409	-0.544014	0.192083	-2.83218	0.00462318	0.0231481	Slx4ip
ENSMUSG00000022443	35957.1	-0.54444	0.115791	-4.70191	2.58e-06	5.98e-05	Myh9
ENSMUSG00000053119	9949.38	-0.544598	0.0856861	-6.35573	2.07e-10	3.64e-08	Chmp3
ENSMUSG00000035764	1410.43	-0.544905	0.100408	-5.42692	5.73e-08	2.89e-06	Fbxo45
ENSMUSG00000037640	1452.25	-0.544971	0.12452	-4.37657	1.21e-05	0.000202985	Zfp60
ENSMUSG00000030788	3526.48	-0.545156	0.105845	-5.15052	2.6e-07	9.86e-06	Rnf141
ENSMUSG00000025958	2892.08	-0.54532	0.12562	-4.34103	1.42e-05	0.000230861	Creb1
ENSMUSG00000021890	3594.12	-0.545379	0.112552	-4.84555	1.26e-06	3.43e-05	Eaf1
ENSMUSG00000055963	599.302	-0.545382	0.178892	-3.04867	0.0022986	0.0132619	Triqk
ENSMUSG00000033596	2446.75	-0.54539	0.139409	-3.91216	9.15e-05	0.0010322	Rfwd3
ENSMUSG00000040537	1263.7	-0.545691	0.176165	-3.09762	0.00195083	0.0117219	Adam22
ENSMUSG00000026313	1573.85	-0.54579	0.131322	-4.15613	3.24e-05	0.000453942	Hdac4
ENSMUSG00000024594	2988.64	-0.546115	0.108592	-5.02905	4.93e-07	1.61e-05	Prrc1
ENSMUSG00000021175	1067.19	-0.546148	0.192159	-2.84216	0.00448087	0.0225683	Cdca7l
ENSMUSG00000031529	4435.36	-0.546347	0.136551	-4.00105	6.31e-05	0.000771632	Tnks
ENSMUSG00000068457	567.583	-0.547178	0.18225	-3.00235	0.00267908	0.0150044	Uty
ENSMUSG00000024298	3980.82	-0.547586	0.129435	-4.23058	2.33e-05	0.000344382	Zfp871
ENSMUSG00000029221	4510.97	-0.547912	0.124378	-4.4052	1.06e-05	0.000183136	Slc30a9
ENSMUSG00000020917	15998.3	-0.548443	0.166596	-3.29206	0.00099458	0.00685206	Acly
ENSMUSG00000029482	2820.6	-0.548607	0.155053	-3.53819	0.000402886	0.00334781	Aacs
ENSMUSG00000032340	3953.84	-0.54878	0.137187	-4.00024	6.33e-05	0.00077288	Neo1
ENSMUSG00000079509	2216.85	-0.549303	0.111696	-4.91783	8.75e-07	2.56e-05	Zfx
ENSMUSG00000020846	3356.18	-0.5494	0.165867	-3.31229	0.000925341	0.00647065	Rflnb
ENSMUSG00000030056	1804.15	-0.549818	0.140806	-3.90479	9.43e-05	0.00105528	Isy1
ENSMUSG00000006169	7754.34	-0.549931	0.133147	-4.13026	3.62e-05	0.000495735	Clint1
ENSMUSG00000002107	5106.14	-0.551219	0.10154	-5.42859	5.68e-08	2.87e-06	Celf2
ENSMUSG00000072946	4428.84	-0.551804	0.122039	-4.52155	6.14e-06	0.000118823	Ptgr2
ENSMUSG00000032411	3535.37	-0.55274	0.125517	-4.40369	1.06e-05	0.000184099	Tfdp2
ENSMUSG00000063894	2171.48	-0.552901	0.130305	-4.24311	2.2e-05	0.000329506	Zkscan8
ENSMUSG00000040268	3571.28	-0.553998	0.0890027	-6.22451	4.83e-10	6.49e-08	Plekha1
ENSMUSG00000005534	4208.2	-0.554222	0.116643	-4.75144	2.02e-06	5e-05	Insr
ENSMUSG00000027637	4220.2	-0.554402	0.136861	-4.05083	5.1e-05	0.000651746	Rab5if
ENSMUSG00000055723	3495.5	-0.554512	0.204041	-2.71765	0.00657475	0.0305021	Rras2
ENSMUSG00000033458	579.387	-0.55472	0.142358	-3.89664	9.75e-05	0.0010812	Fan1
ENSMUSG00000010721	2683.14	-0.55503	0.145006	-3.82765	0.000129374	0.00134674	Lmbr1
ENSMUSG00000030105	8028.32	-0.555236	0.155495	-3.57077	0.000355935	0.00303176	Arl8b
ENSMUSG00000022828	1082.72	-0.555276	0.111991	-4.95823	7.11e-07	2.17e-05	Gtf2e1
ENSMUSG00000020019	2111.7	-0.555439	0.195242	-2.84488	0.00444288	0.0224012	Ntn4
ENSMUSG00000020368	24816.3	-0.555547	0.128098	-4.3369	1.45e-05	0.000234102	Canx
ENSMUSG00000034088	21161.9	-0.556137	0.113645	-4.89362	9.9e-07	2.8e-05	Hdlbp
ENSMUSG00000023026	2776.71	-0.556177	0.124614	-4.46321	8.07e-06	0.000147258	Dip2b
ENSMUSG00000069833	54242.7	-0.556187	0.106605	-5.21725	1.82e-07	7.36e-06	Ahnak
ENSMUSG00000073079	7398.98	-0.55626	0.107759	-5.1621	2.44e-07	9.41e-06	Srp54a
ENSMUSG00000037722	1316.07	-0.556556	0.163669	-3.4005	0.000672632	0.0050243	Gnpnat1
ENSMUSG00000034055	1422.03	-0.556992	0.0879182	-6.33534	2.37e-10	4.01e-08	Phka1
ENSMUSG00000028948	1695.79	-0.557455	0.10154	-5.49001	4.02e-08	2.21e-06	Nol9
ENSMUSG00000040389	1380.85	-0.557538	0.142197	-3.92088	8.82e-05	0.00100342	Wdr47
ENSMUSG00000030753	8781.88	-0.558068	0.118862	-4.6951	2.66e-06	6.12e-05	Thap12
ENSMUSG00000024165	2332.45	-0.55872	0.144645	-3.8627	0.00011214	0.00120467	Jpt2
ENSMUSG00000031095	2190.25	-0.558915	0.114711	-4.87238	1.1e-06	3.06e-05	Cul4b
ENSMUSG00000032030	2640.36	-0.559386	0.106113	-5.27159	1.35e-07	5.73e-06	Cul5
ENSMUSG00000048285	5091.87	-0.559812	0.108904	-5.1404	2.74e-07	1.03e-05	Frmd6
ENSMUSG00000037857	2600.11	-0.559826	0.098989	-5.65544	1.55e-08	1.01e-06	Nufip2
ENSMUSG00000022799	1327.18	-0.559913	0.181244	-3.08928	0.00200643	0.0119455	Arhgap31
ENSMUSG00000022867	6171.37	-0.559969	0.0943022	-5.93802	2.88e-09	2.63e-07	Usp25
ENSMUSG00000028838	2265.22	-0.560133	0.187737	-2.98361	0.00284865	0.0157416	Extl1
ENSMUSG00000054604	6774.35	-0.560211	0.10583	-5.29348	1.2e-07	5.25e-06	Cggbp1
ENSMUSG00000049323	1818.73	-0.561108	0.109299	-5.13369	2.84e-07	1.06e-05	Smcr8
ENSMUSG00000000787	23416.2	-0.561247	0.0844413	-6.64659	3e-11	7.61e-09	Ddx3x
ENSMUSG00000026469	4897.12	-0.561712	0.14193	-3.95766	7.57e-05	0.000893036	Xpr1
ENSMUSG00000021824	4511.53	-0.561735	0.165495	-3.39427	0.000688113	0.00510399	Ap3m1
ENSMUSG00000000915	20036.8	-0.562267	0.176541	-3.18491	0.00144801	0.00925818	Hip1r
ENSMUSG00000004865	3691.25	-0.562792	0.123845	-4.54431	5.51e-06	0.000109003	Srpk1
ENSMUSG00000021559	4296.18	-0.562795	0.0909194	-6.19005	6.01e-10	7.72e-08	Dapk1
ENSMUSG00000027253	1111.72	-0.562801	0.108325	-5.19546	2.04e-07	8.1e-06	Lrp4
ENSMUSG00000061393	253.686	-0.563204	0.203582	-2.76647	0.00566663	0.0271839	Acvr2b
ENSMUSG00000041258	1591.57	-0.563304	0.117849	-4.77987	1.75e-06	4.44e-05	Zfp236
ENSMUSG00000026558	4055.23	-0.5636	0.142511	-3.95477	7.66e-05	0.000900741	Uck2
ENSMUSG00000027852	3640.26	-0.564765	0.125197	-4.51103	6.45e-06	0.000123471	Nras
ENSMUSG00000000561	2942.58	-0.565306	0.0887393	-6.37041	1.89e-10	3.45e-08	Wdr77
ENSMUSG00000042364	5279.64	-0.565436	0.134489	-4.20433	2.62e-05	0.000378286	Snx18
ENSMUSG00000028995	2236.44	-0.565642	0.0942337	-6.00255	1.94e-09	1.96e-07	Fam126a
ENSMUSG00000022100	4021.62	-0.56588	0.136605	-4.14244	3.44e-05	0.000475437	Xpo7
ENSMUSG00000040209	4361.06	-0.565899	0.12226	-4.62864	3.68e-06	7.91e-05	Zfp704
ENSMUSG00000016619	3138.11	-0.565904	0.146459	-3.86391	0.000111587	0.00120001	Nup50
ENSMUSG00000026342	11374.5	-0.566042	0.175486	-3.22556	0.00125726	0.00828567	Slc35f5
ENSMUSG00000036617	5433.25	-0.56618	0.145917	-3.88015	0.000104394	0.00113748	Etl4
ENSMUSG00000057948	831.473	-0.566194	0.171987	-3.29207	0.000994525	0.00685206	Unc13d
ENSMUSG00000042719	2914.13	-0.56644	0.104789	-5.40554	6.46e-08	3.22e-06	Naa25
ENSMUSG00000046873	1515.12	-0.566497	0.100356	-5.64486	1.65e-08	1.06e-06	Mbtps2
ENSMUSG00000056476	459.588	-0.566526	0.161691	-3.50376	0.000458735	0.00369944	Med12l
ENSMUSG00000005501	2481.3	-0.566603	0.117538	-4.8206	1.43e-06	3.8e-05	Usp40
ENSMUSG00000038366	20151	-0.566643	0.141893	-3.99347	6.51e-05	0.000790499	Lasp1
ENSMUSG00000031483	5929.11	-0.566755	0.160375	-3.53394	0.000409412	0.00338706	Erlin2
ENSMUSG00000032035	1840.61	-0.566784	0.14908	-3.80189	0.000143599	0.00146086	Ets1
ENSMUSG00000042496	884.13	-0.567538	0.101444	-5.59458	2.21e-08	1.35e-06	Prdm10
ENSMUSG00000013629	2163.25	-0.567661	0.14352	-3.95527	7.64e-05	0.000900418	Cad
ENSMUSG00000045098	3715.4	-0.568957	0.114897	-4.9519	7.35e-07	2.23e-05	Kmt5b
ENSMUSG00000075028	422.617	-0.56919	0.156706	-3.63221	0.000281007	0.00251248	Prdm11
ENSMUSG00000036712	2777.08	-0.569205	0.1079	-5.27531	1.33e-07	5.65e-06	Cyld
ENSMUSG00000053774	2480.38	-0.569641	0.113283	-5.02847	4.94e-07	1.61e-05	Ubxn7
ENSMUSG00000072568	3079.77	-0.569665	0.193098	-2.95013	0.00317643	0.0170955	Lratd2
ENSMUSG00000042350	2951.71	-0.570344	0.0968019	-5.89187	3.82e-09	3.26e-07	Arel1
ENSMUSG00000014498	3031.89	-0.570607	0.117895	-4.83994	1.3e-06	3.51e-05	Ankrd52
ENSMUSG00000067336	7639.19	-0.570816	0.114203	-4.99825	5.79e-07	1.82e-05	Bmpr2
ENSMUSG00000046562	3207.35	-0.571024	0.119146	-4.79263	1.65e-06	4.23e-05	Unc119b
ENSMUSG00000026430	1782.1	-0.571059	0.146305	-3.9032	9.49e-05	0.00105988	Rassf5
ENSMUSG00000037234	4016.69	-0.571767	0.137609	-4.15502	3.25e-05	0.000455519	Hook3
ENSMUSG00000044795	1406.17	-0.572411	0.14053	-4.07323	4.64e-05	0.000605188	Cyb5d1
ENSMUSG00000031255	989.82	-0.572637	0.176428	-3.24573	0.00117149	0.00779945	Sytl4
ENSMUSG00000075232	10031.5	-0.572832	0.121679	-4.70773	2.5e-06	5.85e-05	Amd1
ENSMUSG00000044167	2438.79	-0.572909	0.0994705	-5.75959	8.43e-09	6.11e-07	Foxo1
ENSMUSG00000033396	2098.25	-0.57307	0.093545	-6.12615	9e-10	1.06e-07	Spg11
ENSMUSG00000078652	5111.55	-0.573414	0.122722	-4.67244	2.98e-06	6.67e-05	Psme3
ENSMUSG00000022656	2986.13	-0.574972	0.153075	-3.75615	0.00017255	0.00169287	Nectin3
ENSMUSG00000075033	1373.94	-0.575095	0.21291	-2.70112	0.00691062	0.0317026	Nxpe3
ENSMUSG00000046589	4404.05	-0.575826	0.178426	-3.22725	0.00124985	0.00823954	Lrrc8e
ENSMUSG00000041530	5048.02	-0.575898	0.0841558	-6.84323	7.74e-12	2.46e-09	Ago1
ENSMUSG00000037896	2950.95	-0.576071	0.106999	-5.38389	7.29e-08	3.53e-06	Rcor1
ENSMUSG00000027775	5373.14	-0.576113	0.193151	-2.98271	0.00285713	0.0157796	Mfsd1
ENSMUSG00000033364	1063.88	-0.576254	0.146217	-3.94109	8.11e-05	0.000940523	Usp37
ENSMUSG00000003228	2008.16	-0.576332	0.120499	-4.78286	1.73e-06	4.39e-05	Grk5
ENSMUSG00000026864	20806.4	-0.576543	0.166444	-3.46389	0.000532425	0.00416698	Hspa5
ENSMUSG00000067424	583.824	-0.576656	0.189641	-3.04077	0.00235975	0.0135295	Zfp563
ENSMUSG00000015501	3115.49	-0.576705	0.150315	-3.83665	0.000124722	0.00130504	Hivep2
ENSMUSG00000027708	2910.47	-0.576731	0.137149	-4.20516	2.61e-05	0.000377182	Dcun1d1
ENSMUSG00000031904	2611.05	-0.576955	0.131825	-4.37668	1.21e-05	0.000202985	Slc7a6
ENSMUSG00000063659	5757.31	-0.577051	0.121119	-4.76432	1.89e-06	4.73e-05	Zbtb18
ENSMUSG00000034377	9893.09	-0.57729	0.102143	-5.6518	1.59e-08	1.03e-06	Tulp4
ENSMUSG00000021754	4614.82	-0.577521	0.193314	-2.98748	0.00281289	0.0155994	Map3k1
ENSMUSG00000046541	731.634	-0.577802	0.136713	-4.22638	2.37e-05	0.000350103	Zfp526
ENSMUSG00000036501	3105.58	-0.578992	0.132375	-4.37389	1.22e-05	0.000204379	Fam13b
ENSMUSG00000022361	3998.34	-0.579085	0.109815	-5.27327	1.34e-07	5.69e-06	Zhx1
ENSMUSG00000051379	2360.49	-0.579933	0.205282	-2.82505	0.00472731	0.0235582	Flrt3
ENSMUSG00000029135	16431.2	-0.580208	0.130136	-4.45847	8.25e-06	0.000149872	Fosl2
ENSMUSG00000038807	5246.36	-0.581074	0.104888	-5.53994	3.03e-08	1.76e-06	Rap1gap2
ENSMUSG00000005580	1095.56	-0.581924	0.185493	-3.13718	0.00170583	0.0105453	Adcy9
ENSMUSG00000074030	1487.68	-0.582264	0.12137	-4.79741	1.61e-06	4.14e-05	Exoc8
ENSMUSG00000037997	758.694	-0.582616	0.161088	-3.61675	0.000298321	0.0026288	Parp11
ENSMUSG00000026915	2404.79	-0.582725	0.12596	-4.62628	3.72e-06	7.96e-05	Strbp
ENSMUSG00000019841	3100.07	-0.582828	0.131847	-4.42048	9.85e-06	0.000173023	Rev3l
ENSMUSG00000025702	7763.1	-0.583779	0.123914	-4.71115	2.46e-06	5.79e-05	Marchf8
ENSMUSG00000035941	6810.32	-0.584223	0.175941	-3.32057	0.000898349	0.00631697	Ibtk
ENSMUSG00000022865	2281.89	-0.584445	0.179526	-3.25549	0.00113195	0.00758386	Cxadr
ENSMUSG00000026276	2383.84	-0.584672	0.146157	-4.00031	6.33e-05	0.00077288	Septin2
ENSMUSG00000021509	5250.95	-0.585334	0.188892	-3.09877	0.00194324	0.0116932	Slc25a48
ENSMUSG00000049739	2608.29	-0.586119	0.122619	-4.78001	1.75e-06	4.44e-05	Zfp646
ENSMUSG00000005251	7583.13	-0.586207	0.202535	-2.89436	0.00379937	0.0197089	Ripk4
ENSMUSG00000042302	1601.91	-0.586343	0.134049	-4.37409	1.22e-05	0.000204379	Ehbp1
ENSMUSG00000020590	4173.13	-0.586429	0.131359	-4.46432	8.03e-06	0.000146762	Snx13
ENSMUSG00000036402	9927.48	-0.587119	0.106341	-5.52111	3.37e-08	1.92e-06	Gng12
ENSMUSG00000059820	1456.84	-0.587249	0.130742	-4.49166	7.07e-06	0.000132487	Nkapd1
ENSMUSG00000034621	2818.84	-0.587357	0.133114	-4.41243	1.02e-05	0.000178353	Gpatch8
ENSMUSG00000031583	1554.87	-0.588413	0.110607	-5.31988	1.04e-07	4.68e-06	Wrn
ENSMUSG00000054051	1235.94	-0.589169	0.145177	-4.05827	4.94e-05	0.000637433	Ercc6
ENSMUSG00000025862	7329.76	-0.589469	0.114165	-5.16332	2.43e-07	9.4e-06	Stag2
ENSMUSG00000032548	1853.94	-0.590494	0.168209	-3.51048	0.000447299	0.00362315	Slco2a1
ENSMUSG00000038495	3880.66	-0.590765	0.0976564	-6.04942	1.45e-09	1.53e-07	Otud7b
ENSMUSG00000028809	10293.6	-0.591346	0.133736	-4.42176	9.79e-06	0.000172465	Srrm1
ENSMUSG00000005886	2858.73	-0.591422	0.130926	-4.51723	6.27e-06	0.000120712	Ncoa2
ENSMUSG00000047045	3150.12	-0.591586	0.146504	-4.03803	5.39e-05	0.000680627	Tmem164
ENSMUSG00000038084	3999.06	-0.5919	0.0936979	-6.31711	2.67e-10	4.26e-08	Opa1
ENSMUSG00000036707	17344.6	-0.592098	0.145052	-4.08198	4.47e-05	0.000588167	Cab39
ENSMUSG00000039929	819.374	-0.592623	0.122516	-4.83713	1.32e-06	3.55e-05	Urb1
ENSMUSG00000030201	6070.22	-0.592641	0.116477	-5.08805	3.62e-07	1.28e-05	Lrp6
ENSMUSG00000022565	19771.3	-0.593442	0.102402	-5.79522	6.82e-09	5.23e-07	Plec
ENSMUSG00000037185	872.95	-0.594332	0.211434	-2.81096	0.00493932	0.0244335	Krt80
ENSMUSG00000036202	2791.81	-0.59458	0.143182	-4.1526	3.29e-05	0.000459083	Rif1
ENSMUSG00000027805	5947.84	-0.59541	0.153028	-3.89085	9.99e-05	0.00109768	Pfn2
ENSMUSG00000074746	3070.25	-0.595877	0.117473	-5.07244	3.93e-07	1.36e-05	Pdzd8
ENSMUSG00000037426	1142.73	-0.595881	0.149061	-3.99758	6.4e-05	0.000779734	Depdc5
ENSMUSG00000073639	8810.9	-0.596174	0.143649	-4.15022	3.32e-05	0.00046292	Rab18
ENSMUSG00000022641	3406.1	-0.596254	0.121539	-4.90584	9.3e-07	2.68e-05	Bbx
ENSMUSG00000008730	8773.79	-0.59641	0.123916	-4.81303	1.49e-06	3.9e-05	Hipk1
ENSMUSG00000050052	3649.04	-0.598136	0.188103	-3.17983	0.00147363	0.0093744	Tdrp
ENSMUSG00000031592	5173.36	-0.598462	0.110746	-5.40392	6.52e-08	3.24e-06	Pcm1
ENSMUSG00000020859	6452.88	-0.599087	0.115126	-5.20375	1.95e-07	7.83e-06	Spag9
ENSMUSG00000052299	2805.54	-0.599715	0.105252	-5.69789	1.21e-08	8.15e-07	Ltn1
ENSMUSG00000037316	2239.29	-0.600515	0.183845	-3.26642	0.00108917	0.00736576	Bag4
ENSMUSG00000022401	1087.62	-0.600655	0.123838	-4.85033	1.23e-06	3.37e-05	Xpnpep3
ENSMUSG00000038894	3394.56	-0.600796	0.124675	-4.8189	1.44e-06	3.82e-05	Irs2
ENSMUSG00000070583	256.022	-0.601039	0.174547	-3.44342	0.000574406	0.00441664	Fv1
ENSMUSG00000029108	5941.14	-0.601266	0.176469	-3.40721	0.0006563	0.00493339	Pcdh7
ENSMUSG00000024242	6424.44	-0.601269	0.157827	-3.80966	0.000139157	0.00142574	Map4k3
ENSMUSG00000041408	6573.42	-0.601285	0.121548	-4.94688	7.54e-07	2.29e-05	Wapl
ENSMUSG00000039367	8706.57	-0.601686	0.0949109	-6.33948	2.31e-10	3.94e-08	Sec24c
ENSMUSG00000020721	2527.09	-0.602423	0.131368	-4.58578	4.52e-06	9.29e-05	Helz
ENSMUSG00000019189	4201.07	-0.60287	0.170078	-3.54467	0.000393104	0.00328042	Rnf145
ENSMUSG00000090112	1930.21	-0.603129	0.13682	-4.40818	1.04e-05	0.000181102	Shprh
ENSMUSG00000030084	6310.14	-0.603192	0.121887	-4.94879	7.47e-07	2.27e-05	Plxna1
ENSMUSG00000024019	3865.47	-0.603241	0.166141	-3.63089	0.000282443	0.00251973	Cmtr1
ENSMUSG00000026466	4198.78	-0.603507	0.113758	-5.30517	1.13e-07	4.98e-06	Tor1aip1
ENSMUSG00000075703	3113.53	-0.603561	0.149973	-4.02446	5.71e-05	0.00071616	Selenoi
ENSMUSG00000001482	3078.53	-0.603729	0.132103	-4.57014	4.87e-06	9.86e-05	Def8
ENSMUSG00000045210	3730.32	-0.60379	0.112826	-5.35149	8.72e-08	4.11e-06	Vcpip1
ENSMUSG00000037876	5544.43	-0.603829	0.153688	-3.92893	8.53e-05	0.000977004	Jmjd1c
ENSMUSG00000098905	403.068	-0.604017	0.161668	-3.73616	0.000186853	0.0018078	Zfp953
ENSMUSG00000027806	3665.12	-0.604227	0.239538	-2.52247	0.0116535	0.0475122	Tsc22d2
ENSMUSG00000055371	3570.22	-0.604512	0.155359	-3.89106	9.98e-05	0.00109731	Stam2
ENSMUSG00000024063	5313.69	-0.604875	0.207446	-2.91581	0.00354761	0.0186573	Lbh
ENSMUSG00000059495	13192	-0.605233	0.123226	-4.91158	9.03e-07	2.62e-05	Arhgef12
ENSMUSG00000031925	2592.9	-0.605429	0.0942426	-6.42415	1.33e-10	2.59e-08	Maml2
ENSMUSG00000021374	3842.32	-0.605505	0.105809	-5.72262	1.05e-08	7.16e-07	Nup153
ENSMUSG00000040697	2257.3	-0.606054	0.10925	-5.54742	2.9e-08	1.7e-06	Dnajc16
ENSMUSG00000018143	4817.24	-0.606189	0.217304	-2.78959	0.00527743	0.0257646	Mafk
ENSMUSG00000057969	2510.06	-0.606644	0.121144	-5.00762	5.51e-07	1.75e-05	Sema3b
ENSMUSG00000000804	4066.61	-0.606946	0.18231	-3.3292	0.000870969	0.00616748	Usp32
ENSMUSG00000057561	5036.15	-0.607054	0.16798	-3.61385	0.00030168	0.00264568	Eif1a
ENSMUSG00000027429	3523.79	-0.607256	0.176352	-3.44344	0.000574362	0.00441664	Sec23b
ENSMUSG00000058587	9669.55	-0.607269	0.13191	-4.60365	4.15e-06	8.69e-05	Tmod3
ENSMUSG00000028583	3385.22	-0.60765	0.237074	-2.56312	0.0103736	0.0434539	Pdpn
ENSMUSG00000022607	3491.87	-0.607691	0.181635	-3.34568	0.000820809	0.00588675	Ptk2
ENSMUSG00000026617	2315.2	-0.60787	0.145509	-4.17755	2.95e-05	0.000419384	Bpnt1
ENSMUSG00000037851	3599.15	-0.607909	0.0854681	-7.1127	1.14e-12	4.99e-10	Iars
ENSMUSG00000041161	367.275	-0.608924	0.146999	-4.14238	3.44e-05	0.000475437	Otud3
ENSMUSG00000023852	2727.94	-0.608966	0.114596	-5.31401	1.07e-07	4.81e-06	Chd1
ENSMUSG00000042744	2787.71	-0.609068	0.160539	-3.79389	0.000148303	0.00149587	Hectd4
ENSMUSG00000037007	1024.07	-0.609099	0.195241	-3.11974	0.00181013	0.0110811	Zfp113
ENSMUSG00000037643	10155.9	-0.609611	0.150424	-4.05262	5.06e-05	0.000648888	Prkci
ENSMUSG00000024597	1334.13	-0.609611	0.154473	-3.94639	7.93e-05	0.000923137	Slc12a2
ENSMUSG00000021224	3017.19	-0.610903	0.131016	-4.66283	3.12e-06	6.93e-05	Numb
ENSMUSG00000037613	253.343	-0.611088	0.231127	-2.64394	0.0081946	0.0361528	Tnfrsf23
ENSMUSG00000038335	3790.11	-0.611718	0.131448	-4.65369	3.26e-06	7.17e-05	Tsr1
ENSMUSG00000025261	18150.6	-0.611953	0.150701	-4.06071	4.89e-05	0.000632691	Huwe1
ENSMUSG00000090100	1311.13	-0.611959	0.157575	-3.8836	0.000102922	0.00112544	Ttbk2
ENSMUSG00000028158	823.039	-0.612308	0.171722	-3.56569	0.000362899	0.00307678	Mttp
ENSMUSG00000026788	1774.23	-0.613161	0.166496	-3.68273	0.000230748	0.0021539	Zbtb43
ENSMUSG00000020741	10240	-0.614208	0.101067	-6.07722	1.22e-09	1.35e-07	Cluh
ENSMUSG00000032504	12289.8	-0.614582	0.11362	-5.40911	6.33e-08	3.16e-06	Pdcd6ip
ENSMUSG00000078234	11221.3	-0.614587	0.18913	-3.24955	0.00115589	0.00771601	Klhdc7a
ENSMUSG00000030180	4683.29	-0.614894	0.104704	-5.87271	4.29e-09	3.55e-07	Kdm5a
ENSMUSG00000020790	6687.84	-0.615526	0.137925	-4.46278	8.09e-06	0.00014742	Ankfy1
ENSMUSG00000051469	2765.29	-0.615688	0.116605	-5.28012	1.29e-07	5.55e-06	Zfp24
ENSMUSG00000059708	732.092	-0.615809	0.095628	-6.43963	1.2e-10	2.39e-08	Akap17b
ENSMUSG00000031012	3980.81	-0.615894	0.187015	-3.29329	0.000990223	0.00683171	Cask
ENSMUSG00000047749	358.787	-0.616187	0.144698	-4.25845	2.06e-05	0.000311919	Zc3hav1l
ENSMUSG00000054611	6581.93	-0.616667	0.13324	-4.62824	3.69e-06	7.92e-05	Kdm2a
ENSMUSG00000020841	11600.2	-0.616992	0.210148	-2.93599	0.00332485	0.0176936	Cpd
ENSMUSG00000037458	5799.85	-0.617948	0.160191	-3.85758	0.000114515	0.0012201	Azin1
ENSMUSG00000005802	1819.39	-0.618143	0.144919	-4.26545	1.99e-05	0.000304582	Slc30a4
ENSMUSG00000033386	1712.98	-0.618377	0.143159	-4.31951	1.56e-05	0.00025071	Frrs1
ENSMUSG00000028572	1627.83	-0.618822	0.201752	-3.06724	0.00216043	0.0126567	Hook1
ENSMUSG00000039826	1316.17	-0.619035	0.13527	-4.5763	4.73e-06	9.66e-05	Trub2
ENSMUSG00000024383	2442.49	-0.6192	0.133154	-4.65027	3.32e-06	7.25e-05	Map3k2
ENSMUSG00000090035	3979.95	-0.619535	0.15539	-3.98696	6.69e-05	0.00080813	Galnt4
ENSMUSG00000032423	7760.68	-0.619562	0.089471	-6.92472	4.37e-12	1.49e-09	Syncrip
ENSMUSG00000020948	1027.83	-0.619752	0.117207	-5.28768	1.24e-07	5.35e-06	Klhl28
ENSMUSG00000059273	3895.16	-0.619873	0.133944	-4.62784	3.69e-06	7.92e-05	Zc3h4
ENSMUSG00000036499	4436.45	-0.620948	0.0988171	-6.28382	3.3e-10	4.97e-08	Eea1
ENSMUSG00000102742	262.09	-0.621154	0.158998	-3.90669	9.36e-05	0.00104937	Pcdhga11
ENSMUSG00000066571	2650.62	-0.621163	0.136458	-4.55205	5.31e-06	0.000105691	Garre1
ENSMUSG00000055660	1059.92	-0.622423	0.112988	-5.50877	3.61e-08	2.02e-06	Mettl4
ENSMUSG00000021670	3328.17	-0.622917	0.208749	-2.98406	0.00284455	0.0157307	Hmgcr
ENSMUSG00000030220	3302.38	-0.623238	0.140215	-4.44489	8.79e-06	0.000157668	Arhgdib
ENSMUSG00000006731	601.194	-0.623251	0.217536	-2.86505	0.00416938	0.0212712	B4galnt1
ENSMUSG00000043987	3347.26	-0.623599	0.137504	-4.53514	5.76e-06	0.000113045	Cep164
ENSMUSG00000027495	4636.9	-0.624068	0.179457	-3.47752	0.000506068	0.00401211	Fam210b
ENSMUSG00000027340	4972.77	-0.625289	0.183069	-3.41559	0.00063645	0.00482195	Slc23a2
ENSMUSG00000039701	1309.54	-0.62585	0.133829	-4.6765	2.92e-06	6.57e-05	Usp53
ENSMUSG00000031133	1035.49	-0.626159	0.157927	-3.96487	7.34e-05	0.000872625	Arhgef6
ENSMUSG00000031433	406.956	-0.627181	0.164851	-3.80452	0.000142079	0.00144905	Rbm41
ENSMUSG00000001305	662.531	-0.628009	0.134584	-4.6663	3.07e-06	6.84e-05	Rrp15
ENSMUSG00000038305	1450.21	-0.628571	0.233024	-2.69746	0.00698717	0.0320028	Spats2l
ENSMUSG00000055531	3503.8	-0.628661	0.119954	-5.24083	1.6e-07	6.62e-06	Cpsf6
ENSMUSG00000026437	3766.81	-0.62887	0.195233	-3.22112	0.00127691	0.0083932	Cdk18
ENSMUSG00000042700	4253.54	-0.62914	0.102352	-6.14684	7.9e-10	9.71e-08	Sipa1l1
ENSMUSG00000037315	1800.91	-0.629625	0.131483	-4.78864	1.68e-06	4.29e-05	Jade3
ENSMUSG00000020075	6057.19	-0.629672	0.0882545	-7.13474	9.7e-13	4.34e-10	Ddx21
ENSMUSG00000028456	575.519	-0.629865	0.167012	-3.77138	0.000162349	0.00160998	Unc13b
ENSMUSG00000046351	1639.01	-0.63026	0.126039	-5.0005	5.72e-07	1.8e-05	Zfp322a
ENSMUSG00000042377	1661.43	-0.631519	0.17551	-3.5982	0.000320425	0.00278341	Fam83g
ENSMUSG00000038766	3416.14	-0.632246	0.133497	-4.73604	2.18e-06	5.3e-05	Gabpb2
ENSMUSG00000038127	6478.77	-0.632799	0.108066	-5.85565	4.75e-09	3.89e-07	Ccdc50
ENSMUSG00000028906	9072.77	-0.633143	0.124329	-5.09248	3.53e-07	1.25e-05	Epb41
ENSMUSG00000032652	3762.87	-0.633277	0.150905	-4.19652	2.71e-05	0.000390176	Crebl2
ENSMUSG00000055980	851.533	-0.634919	0.132008	-4.8097	1.51e-06	3.94e-05	Irs1
ENSMUSG00000039087	3295.19	-0.635638	0.186168	-3.41433	0.000639391	0.00483194	Rreb1
ENSMUSG00000014932	1967.62	-0.635646	0.15445	-4.11555	3.86e-05	0.000519984	Yes1
ENSMUSG00000033170	684.12	-0.636032	0.225318	-2.82281	0.00476041	0.0236881	Card10
ENSMUSG00000038122	2105.13	-0.636179	0.179138	-3.55134	0.000383269	0.00321165	Tbc1d32
ENSMUSG00000041649	166.038	-0.636606	0.241413	-2.637	0.00836418	0.0367293	Klf8
ENSMUSG00000014039	637.09	-0.636793	0.155506	-4.09496	4.22e-05	0.000562411	Prdm15
ENSMUSG00000022403	10055.7	-0.637011	0.174558	-3.64928	0.000262974	0.00239264	St13
ENSMUSG00000021365	1746.51	-0.637479	0.186416	-3.41965	0.000627015	0.00475583	Nedd9
ENSMUSG00000042510	5502.2	-0.637874	0.199172	-3.20263	0.00136181	0.00881797	AA986860
ENSMUSG00000028136	3975.99	-0.63828	0.119623	-5.33577	9.51e-08	4.36e-06	Snx27
ENSMUSG00000029096	3530.6	-0.638458	0.237603	-2.68708	0.00720792	0.03282	Htra3
ENSMUSG00000062866	4268.1	-0.638682	0.100339	-6.36522	1.95e-10	3.45e-08	Phactr2
ENSMUSG00000060510	8710.37	-0.639121	0.170768	-3.74263	0.000182105	0.00177207	Zfp266
ENSMUSG00000041219	312.83	-0.639349	0.216224	-2.95688	0.00310771	0.0168136	Arhgap11a
ENSMUSG00000034327	2210.15	-0.639682	0.111118	-5.75676	8.57e-09	6.15e-07	Kctd9
ENSMUSG00000027652	7606.05	-0.639726	0.127137	-5.0318	4.86e-07	1.6e-05	Ralgapb
ENSMUSG00000010601	245.408	-0.639823	0.217763	-2.93817	0.0033016	0.0176024	Apol7a
ENSMUSG00000026980	196.341	-0.64051	0.250386	-2.55809	0.0105248	0.0439416	Ly75
ENSMUSG00000030279	2198.64	-0.641239	0.183234	-3.49956	0.000466022	0.00375124	C2cd5
ENSMUSG00000021488	6405.98	-0.641577	0.130502	-4.91623	8.82e-07	2.58e-05	Nsd1
ENSMUSG00000063531	277.097	-0.64165	0.191521	-3.35028	0.000807312	0.00581063	Sema3e
ENSMUSG00000058230	7739.26	-0.641877	0.120097	-5.34463	9.06e-08	4.19e-06	Arhgap35
ENSMUSG00000037533	2463.26	-0.642012	0.147032	-4.36648	1.26e-05	0.000209728	Rapgef6
ENSMUSG00000014725	4129.95	-0.642483	0.205953	-3.11956	0.00181121	0.0110811	Adam28
ENSMUSG00000028630	4124.15	-0.642945	0.126596	-5.0787	3.8e-07	1.33e-05	Dyrk2
ENSMUSG00000049690	761.448	-0.642958	0.220901	-2.91061	0.00360723	0.0188938	Nckap5
ENSMUSG00000052144	6332.37	-0.643014	0.142377	-4.51628	6.29e-06	0.00012114	Ppp4r2
ENSMUSG00000023027	2372.2	-0.643059	0.11112	-5.78705	7.16e-09	5.43e-07	Atf1
ENSMUSG00000061665	13072.4	-0.643235	0.126817	-5.07216	3.93e-07	1.36e-05	Cd2ap
ENSMUSG00000039835	3810.52	-0.643866	0.164376	-3.91703	8.96e-05	0.00101609	Nhsl1
ENSMUSG00000030172	1842.98	-0.645157	0.126877	-5.08489	3.68e-07	1.3e-05	Erc1
ENSMUSG00000048249	4312.72	-0.645242	0.165804	-3.89161	9.96e-05	0.00109617	Crebrf
ENSMUSG00000049354	7264.25	-0.647049	0.142994	-4.52501	6.04e-06	0.000117482	Dcaf7
ENSMUSG00000007880	6692.85	-0.647849	0.106164	-6.10231	1.05e-09	1.19e-07	Arid1a
ENSMUSG00000037416	3506.39	-0.647874	0.132213	-4.90022	9.57e-07	2.74e-05	Dmxl1
ENSMUSG00000027993	905.265	-0.648353	0.179837	-3.60523	0.000311879	0.00272208	Trim2
ENSMUSG00000034210	3301.91	-0.648491	0.139009	-4.6651	3.08e-06	6.87e-05	Efcab14
ENSMUSG00000028405	6600.76	-0.649527	0.104167	-6.23541	4.51e-10	6.18e-08	Aco1
ENSMUSG00000079470	560.408	-0.649787	0.255671	-2.5415	0.0110378	0.0455268	Utp14b
ENSMUSG00000040661	1901.39	-0.649803	0.107049	-6.07015	1.28e-09	1.4e-07	Rad54l2
ENSMUSG00000039813	3002.67	-0.650109	0.190572	-3.41136	0.000646387	0.00487159	Tbc1d2
ENSMUSG00000027508	1982.53	-0.650176	0.158942	-4.09065	4.3e-05	0.000571094	Pag1
ENSMUSG00000031523	3187	-0.651692	0.121803	-5.35036	8.78e-08	4.11e-06	Dlc1
ENSMUSG00000035093	6519.87	-0.652011	0.115961	-5.62268	1.88e-08	1.18e-06	Secisbp2l
ENSMUSG00000046169	1118.69	-0.653682	0.206365	-3.16761	0.001537	0.00968579	Adamts6
ENSMUSG00000062127	1853.41	-0.653916	0.150554	-4.34339	1.4e-05	0.000229128	Cttnbp2nl
ENSMUSG00000069793	1013.38	-0.653944	0.218972	-2.98643	0.00282254	0.0156377	Slfn9
ENSMUSG00000022742	2994.6	-0.654427	0.133947	-4.88571	1.03e-06	2.89e-05	Cpox
ENSMUSG00000032570	7794.86	-0.654576	0.130449	-5.01786	5.23e-07	1.68e-05	Atp2c1
ENSMUSG00000048706	5631.69	-0.655057	0.237633	-2.75659	0.00584077	0.0278931	Lurap1l
ENSMUSG00000020492	534.8	-0.655058	0.167776	-3.90435	9.45e-05	0.00105661	Ska2
ENSMUSG00000038970	4420.94	-0.655209	0.143117	-4.57812	4.69e-06	9.59e-05	Lmtk2
ENSMUSG00000022604	488.483	-0.655685	0.185677	-3.53132	0.000413487	0.00341097	Cep97
ENSMUSG00000032006	1928.09	-0.657925	0.23547	-2.7941	0.00520448	0.0254825	Pdgfd
ENSMUSG00000039607	2986.3	-0.657956	0.110805	-5.93798	2.89e-09	2.63e-07	Rbms3
ENSMUSG00000039477	10027.2	-0.658109	0.146099	-4.50454	6.65e-06	0.00012655	Tnrc18
ENSMUSG00000042473	1475.1	-0.658713	0.157741	-4.17592	2.97e-05	0.000421802	Tbc1d8b
ENSMUSG00000033487	4557.79	-0.658979	0.182866	-3.60362	0.000313812	0.00273422	Fndc3a
ENSMUSG00000021699	1681.23	-0.659168	0.13946	-4.72656	2.28e-06	5.47e-05	Pde4d
ENSMUSG00000023923	2229.04	-0.659763	0.121185	-5.44426	5.2e-08	2.69e-06	Tbc1d5
ENSMUSG00000040351	2445.26	-0.659898	0.128103	-5.15131	2.59e-07	9.85e-06	Ankib1
ENSMUSG00000003226	10067	-0.660505	0.136518	-4.83823	1.31e-06	3.53e-05	Ranbp2
ENSMUSG00000028228	6759.8	-0.661398	0.122583	-5.39552	6.83e-08	3.35e-06	Cpne3
ENSMUSG00000022636	8517.31	-0.662765	0.252438	-2.62546	0.00865314	0.0377052	Alcam
ENSMUSG00000031239	3693.89	-0.662945	0.21931	-3.02287	0.00250389	0.0141784	Itm2a
ENSMUSG00000027184	15383.4	-0.663614	0.140674	-4.7174	2.39e-06	5.66e-05	Caprin1
ENSMUSG00000032252	2654.62	-0.663686	0.15387	-4.31331	1.61e-05	0.000255967	Glce
ENSMUSG00000028273	10212.4	-0.663877	0.124998	-5.3111	1.09e-07	4.87e-06	Pdlim5
ENSMUSG00000049658	1833.54	-0.665646	0.110866	-6.00406	1.92e-09	1.95e-07	Bdp1
ENSMUSG00000027162	5725.72	-0.66588	0.101824	-6.53952	6.17e-11	1.34e-08	Lin7c
ENSMUSG00000042046	4238.91	-0.665924	0.137414	-4.84613	1.26e-06	3.43e-05	Dstyk
ENSMUSG00000028282	913.309	-0.666099	0.141847	-4.6959	2.65e-06	6.11e-05	Casp8ap2
ENSMUSG00000002413	5739.75	-0.666362	0.139674	-4.77084	1.83e-06	4.6e-05	Braf
ENSMUSG00000000275	3155.36	-0.666757	0.162191	-4.11093	3.94e-05	0.00052875	Trim25
ENSMUSG00000036197	1397.75	-0.667108	0.135811	-4.91203	9.01e-07	2.62e-05	Gxylt1
ENSMUSG00000036093	6623.53	-0.66724	0.14227	-4.68997	2.73e-06	6.26e-05	Arl5a
ENSMUSG00000019917	1724.02	-0.667559	0.108757	-6.13809	8.35e-10	1.02e-07	Septin10
ENSMUSG00000005299	3402.2	-0.6681	0.148491	-4.49927	6.82e-06	0.000128977	Letm1
ENSMUSG00000024077	2434.01	-0.668668	0.132338	-5.05271	4.36e-07	1.49e-05	Strn
ENSMUSG00000032440	11582.7	-0.669109	0.143102	-4.67576	2.93e-06	6.59e-05	Tgfbr2
ENSMUSG00000024483	5318.09	-0.66922	0.129578	-5.16462	2.41e-07	9.36e-06	Ankhd1
ENSMUSG00000033799	2326.36	-0.669924	0.126199	-5.30847	1.11e-07	4.91e-06	Tasor2
ENSMUSG00000001983	492.156	-0.672371	0.153964	-4.36706	1.26e-05	0.000209396	Taco1
ENSMUSG00000021952	1615.29	-0.672598	0.119457	-5.63045	1.8e-08	1.13e-06	Xpo4
ENSMUSG00000052539	4848.33	-0.672928	0.113586	-5.92438	3.13e-09	2.81e-07	Magi3
ENSMUSG00000020656	3405.04	-0.673258	0.199079	-3.38187	0.000719953	0.0052934	Grhl1
ENSMUSG00000024601	5988.96	-0.673338	0.177834	-3.78633	0.000152891	0.00153142	Isoc1
ENSMUSG00000029787	2861.12	-0.673432	0.1858	-3.62451	0.000289513	0.00257029	Avl9
ENSMUSG00000027598	6283.11	-0.673463	0.116497	-5.78094	7.43e-09	5.58e-07	Itch
ENSMUSG00000025241	8069.48	-0.673553	0.0933312	-7.2168	5.32e-13	2.84e-10	Fyco1
ENSMUSG00000024908	6785.91	-0.673858	0.114513	-5.88455	3.99e-09	3.38e-07	Ppp6r3
ENSMUSG00000041836	914.621	-0.674777	0.163154	-4.13582	3.54e-05	0.000485554	Ptpre
ENSMUSG00000048047	2123.03	-0.675067	0.133039	-5.07422	3.89e-07	1.36e-05	Zbtb33
ENSMUSG00000033105	4821.95	-0.675312	0.171578	-3.9359	8.29e-05	0.000955053	Lss
ENSMUSG00000021994	15251.6	-0.675584	0.156926	-4.30512	1.67e-05	0.000263243	Wnt5a
ENSMUSG00000075470	3381.51	-0.676023	0.125838	-5.37216	7.78e-08	3.75e-06	Alg10b
ENSMUSG00000041415	4449.97	-0.676325	0.120754	-5.60084	2.13e-08	1.31e-06	Dicer1
ENSMUSG00000029484	5811.24	-0.677407	0.222514	-3.04434	0.00233193	0.0134081	Anxa3
ENSMUSG00000057766	222.064	-0.677422	0.25831	-2.62251	0.00872834	0.0379509	Ankrd29
ENSMUSG00000018398	8226.07	-0.678024	0.133148	-5.09226	3.54e-07	1.25e-05	Septin8
ENSMUSG00000042129	745.459	-0.678179	0.256029	-2.64883	0.00807699	0.0357591	Rassf4
ENSMUSG00000049516	2030.36	-0.67864	0.142208	-4.77218	1.82e-06	4.58e-05	Spty2d1
ENSMUSG00000044340	4301.38	-0.678775	0.179318	-3.78532	0.000153509	0.00153685	Phlpp1
ENSMUSG00000025915	765.803	-0.6794	0.161424	-4.20878	2.57e-05	0.000372249	Sgk3
ENSMUSG00000032115	6577.35	-0.679417	0.147041	-4.62061	3.83e-06	8.13e-05	Hyou1
ENSMUSG00000069895	3026.47	-0.680046	0.130115	-5.2265	1.73e-07	7.06e-06	Atxn1l
ENSMUSG00000030510	9085.28	-0.680333	0.201689	-3.37318	0.000743051	0.00542956	Cers3
ENSMUSG00000025780	20099.5	-0.680653	0.259612	-2.62181	0.00874652	0.0379971	Itih5
ENSMUSG00000039286	4844.65	-0.680724	0.139142	-4.89228	9.97e-07	2.81e-05	Fndc3b
ENSMUSG00000021427	8784.12	-0.681346	0.147495	-4.61946	3.85e-06	8.16e-05	Ssr1
ENSMUSG00000043940	5007.31	-0.681562	0.188718	-3.61153	0.000304397	0.00266486	Wdfy3
ENSMUSG00000035173	2796.69	-0.681675	0.131552	-5.18177	2.2e-07	8.63e-06	Ccdc186
ENSMUSG00000020280	1408.43	-0.682689	0.175775	-3.88388	0.000102804	0.00112476	Pus10
ENSMUSG00000072621	145.27	-0.683593	0.213375	-3.20371	0.00135667	0.0087885	Slfn10-ps
ENSMUSG00000052928	2469.09	-0.68376	0.126745	-5.39475	6.86e-08	3.36e-06	Ctif
ENSMUSG00000074802	429.233	-0.683791	0.189203	-3.61406	0.000301434	0.00264568	Gas2l3
ENSMUSG00000006611	758.533	-0.683981	0.207339	-3.29886	0.00097079	0.00673008	Hfe
ENSMUSG00000015405	1957.47	-0.684409	0.250302	-2.73434	0.00625058	0.0293114	Ace2
ENSMUSG00000044707	709.939	-0.68476	0.235206	-2.91132	0.00359909	0.0188788	Ccnjl
ENSMUSG00000048578	18209.6	-0.684887	0.134247	-5.1017	3.37e-07	1.21e-05	Mlec
ENSMUSG00000003929	791.978	-0.685097	0.170285	-4.02324	5.74e-05	0.000718428	Zfp81
ENSMUSG00000035247	15597.7	-0.686123	0.141869	-4.83631	1.32e-06	3.55e-05	Hectd1
ENSMUSG00000027189	7118.66	-0.686206	0.0976814	-7.02494	2.14e-12	8.46e-10	Trim44
ENSMUSG00000031278	3035.99	-0.68634	0.159746	-4.29643	1.74e-05	0.000270948	Acsl4
ENSMUSG00000048410	1117.37	-0.686821	0.130385	-5.26762	1.38e-07	5.83e-06	Zfp407
ENSMUSG00000062175	319.942	-0.686852	0.169564	-4.0507	5.11e-05	0.000651746	Tgif2
ENSMUSG00000026565	1239.83	-0.68745	0.174659	-3.93595	8.29e-05	0.000955053	Pou2f1
ENSMUSG00000031788	3226.58	-0.687591	0.210971	-3.25918	0.00111735	0.00750596	Kifc3
ENSMUSG00000027288	15046.4	-0.687671	0.129736	-5.30056	1.15e-07	5.08e-06	Zfp106
ENSMUSG00000032410	2335.86	-0.688812	0.136701	-5.03882	4.68e-07	1.57e-05	Xrn1
ENSMUSG00000014329	2994.6	-0.689409	0.217724	-3.16644	0.00154317	0.00970952	Bicc1
ENSMUSG00000025083	1959.66	-0.690556	0.179555	-3.84594	0.000120092	0.00127045	Afap1l2
ENSMUSG00000047036	6287.28	-0.690677	0.133241	-5.18366	2.18e-07	8.56e-06	Zfp445
ENSMUSG00000038024	4726.54	-0.690847	0.167229	-4.13113	3.61e-05	0.00049422	Dennd4c
ENSMUSG00000029992	6860.79	-0.691166	0.19773	-3.49551	0.000473158	0.00378949	Gfpt1
ENSMUSG00000035840	1429.82	-0.69122	0.154758	-4.46645	7.95e-06	0.000145571	Lysmd3
ENSMUSG00000028698	3554.71	-0.691413	0.176378	-3.92006	8.85e-05	0.00100513	Pik3r3
ENSMUSG00000021379	14131.9	-0.691686	0.272881	-2.53475	0.0112526	0.0461674	Id4
ENSMUSG00000041992	1414.02	-0.693044	0.171361	-4.04434	5.25e-05	0.000666336	Rapgef5
ENSMUSG00000042515	572.987	-0.693176	0.227085	-3.0525	0.00226942	0.0131389	Pwwp3b
ENSMUSG00000027356	2345.87	-0.694252	0.159978	-4.33968	1.43e-05	0.000231901	Fermt1
ENSMUSG00000044949	188.082	-0.694828	0.222579	-3.12171	0.00179803	0.0110273	Ubtd2
ENSMUSG00000079215	5052.51	-0.695086	0.0838016	-8.29442	1.09e-16	1.83e-13	Zfp664
ENSMUSG00000038143	2173.62	-0.695448	0.12614	-5.51328	3.52e-08	1.98e-06	Stox2
ENSMUSG00000020275	687.618	-0.695731	0.14828	-4.69201	2.71e-06	6.2e-05	Rel
ENSMUSG00000034906	184.435	-0.695913	0.234828	-2.9635	0.00304159	0.0165443	Ncaph
ENSMUSG00000042428	14951.1	-0.697044	0.169355	-4.11588	3.86e-05	0.000519585	Mgat3
ENSMUSG00000042724	827.526	-0.697517	0.275841	-2.52869	0.0114488	0.0468196	Map3k9
ENSMUSG00000046572	627.166	-0.697529	0.111861	-6.23569	4.5e-10	6.18e-08	Zfp518b
ENSMUSG00000013611	36677.6	-0.699828	0.212813	-3.28846	0.00100737	0.00692331	Snx31
ENSMUSG00000034297	4376.59	-0.699879	0.120433	-5.81135	6.2e-09	4.8e-07	Med13
ENSMUSG00000002900	6191.74	-0.700038	0.146618	-4.77458	1.8e-06	4.54e-05	Lamb1
ENSMUSG00000042680	1276.18	-0.700161	0.128651	-5.44233	5.26e-08	2.71e-06	Garem1
ENSMUSG00000021709	10544.2	-0.701465	0.137043	-5.11856	3.08e-07	1.12e-05	Erbin
ENSMUSG00000026657	1087.4	-0.701802	0.173404	-4.04722	5.18e-05	0.000659432	Frmd4a
ENSMUSG00000073678	5731.6	-0.701821	0.236939	-2.96204	0.00305612	0.0165921	Pgap1
ENSMUSG00000020745	11151.8	-0.701938	0.128111	-5.47915	4.27e-08	2.31e-06	Pafah1b1
ENSMUSG00000028830	2924.73	-0.702022	0.15728	-4.46352	8.06e-06	0.000147173	AU040320
ENSMUSG00000024286	8077.76	-0.70216	0.121645	-5.77222	7.82e-09	5.75e-07	Ccny
ENSMUSG00000009207	691.058	-0.702311	0.14559	-4.8239	1.41e-06	3.74e-05	Lnpk
ENSMUSG00000061778	1962.24	-0.702746	0.185317	-3.79212	0.000149365	0.00150358	Mospd2
ENSMUSG00000034593	4772.86	-0.702885	0.202738	-3.46695	0.000526392	0.0041326	Myo5a
ENSMUSG00000054702	1453.47	-0.704027	0.189647	-3.71231	0.000205377	0.00195511	Ap1s3
ENSMUSG00000028403	2013.92	-0.704177	0.139983	-5.03044	4.89e-07	1.61e-05	Zdhhc21
ENSMUSG00000021109	8824.92	-0.705815	0.152712	-4.62187	3.8e-06	8.09e-05	Hif1a
ENSMUSG00000039529	10981.7	-0.705927	0.175706	-4.01765	5.88e-05	0.000731235	Atp8b1
ENSMUSG00000032020	765.004	-0.706379	0.201469	-3.50614	0.00045465	0.003673	Ubash3b
ENSMUSG00000037369	2417.48	-0.70674	0.171401	-4.12332	3.73e-05	0.000507117	Kdm6a
ENSMUSG00000020642	410.216	-0.707078	0.260978	-2.70934	0.00674176	0.0310765	Rnf144a
ENSMUSG00000043998	3445.31	-0.707085	0.142278	-4.96973	6.7e-07	2.07e-05	Mgat2
ENSMUSG00000058656	1387.74	-0.707141	0.219003	-3.22891	0.00124261	0.00820256	Samd12
ENSMUSG00000027242	314.192	-0.708037	0.181768	-3.89529	9.81e-05	0.00108606	Wdr76
ENSMUSG00000029415	2011.89	-0.708527	0.117221	-6.04439	1.5e-09	1.57e-07	Sdad1
ENSMUSG00000042523	1121.91	-0.709557	0.146729	-4.83584	1.33e-06	3.56e-05	Dnal1
ENSMUSG00000040565	2254.15	-0.709918	0.122469	-5.79671	6.76e-09	5.2e-07	Btaf1
ENSMUSG00000052459	6491.3	-0.71075	0.183704	-3.86899	0.000109289	0.00118033	Atp6v1a
ENSMUSG00000023025	3870.09	-0.711762	0.115322	-6.17196	6.74e-10	8.5e-08	Larp4
ENSMUSG00000036944	369.739	-0.71179	0.199766	-3.56312	0.000366472	0.00310185	Tmem71
ENSMUSG00000020362	5484.12	-0.711817	0.14976	-4.75305	2e-06	4.97e-05	Cnot6
ENSMUSG00000032394	293.22	-0.711865	0.205363	-3.46638	0.000527512	0.00413978	Igdcc3
ENSMUSG00000026235	791.469	-0.711967	0.270884	-2.62831	0.00858105	0.0374965	Epha4
ENSMUSG00000063317	2217.24	-0.712612	0.136395	-5.22463	1.75e-07	7.12e-06	Usp31
ENSMUSG00000047013	376.141	-0.712765	0.216743	-3.28853	0.00100713	0.00692331	Fbxo41
ENSMUSG00000029772	17205.1	-0.713113	0.227412	-3.13577	0.00171402	0.0105829	Ahcyl2
ENSMUSG00000044912	2801.02	-0.713151	0.215723	-3.30586	0.000946837	0.00659807	Syt16
ENSMUSG00000038481	3509.64	-0.714621	0.115989	-6.16113	7.22e-10	9.01e-08	Cdk19
ENSMUSG00000040322	7269.7	-0.714733	0.167583	-4.26496	2e-05	0.000304793	Slc25a24
ENSMUSG00000025234	7504.3	-0.715266	0.123687	-5.78288	7.34e-09	5.54e-07	Arih1
ENSMUSG00000034981	14599.4	-0.71552	0.111272	-6.43036	1.27e-10	2.52e-08	Parm1
ENSMUSG00000042211	3759.04	-0.7157	0.15321	-4.67138	2.99e-06	6.7e-05	Fbxo38
ENSMUSG00000035236	1363.34	-0.716045	0.150893	-4.74538	2.08e-06	5.11e-05	Scai
ENSMUSG00000020189	2594.13	-0.717104	0.124482	-5.76069	8.38e-09	6.09e-07	Osbpl8
ENSMUSG00000026361	3316.74	-0.718593	0.181166	-3.96648	7.29e-05	0.000867753	Cdc73
ENSMUSG00000029505	4603.4	-0.72011	0.164847	-4.36834	1.25e-05	0.000208513	Ep400
ENSMUSG00000036676	3019.71	-0.720175	0.110089	-6.54177	6.08e-11	1.34e-08	Tmtc3
ENSMUSG00000061607	2570.42	-0.720443	0.123697	-5.82425	5.74e-09	4.52e-07	Mdc1
ENSMUSG00000034007	1731.46	-0.720542	0.113835	-6.32973	2.46e-10	4.06e-08	Scaper
ENSMUSG00000028053	6372.18	-0.720742	0.126085	-5.71631	1.09e-08	7.39e-07	Ash1l
ENSMUSG00000052616	83.3996	-0.721283	0.200622	-3.59523	0.000324103	0.00280689	Terb1
ENSMUSG00000031976	1376.83	-0.721309	0.132708	-5.43531	5.47e-08	2.8e-06	Urb2
ENSMUSG00000020300	4600.7	-0.721606	0.130551	-5.52738	3.25e-08	1.88e-06	Cpeb4
ENSMUSG00000053414	680.422	-0.723554	0.182444	-3.9659	7.31e-05	0.000869352	Hunk
ENSMUSG00000035778	1914.87	-0.723641	0.153548	-4.71279	2.44e-06	5.76e-05	Ggta1
ENSMUSG00000029335	15021	-0.724077	0.114144	-6.34353	2.25e-10	3.9e-08	Bmp3
ENSMUSG00000069184	341.299	-0.724189	0.123812	-5.84908	4.94e-09	3.96e-07	Zfp72
ENSMUSG00000040624	1708.29	-0.724316	0.177006	-4.09204	4.28e-05	0.000568794	Plekhg1
ENSMUSG00000043419	318.769	-0.724701	0.234006	-3.09693	0.00195537	0.0117452	Rnf227
ENSMUSG00000087141	132.667	-0.725039	0.28236	-2.56778	0.0102351	0.0429993	Plcxd2
ENSMUSG00000026409	1620.31	-0.725127	0.181018	-4.00584	6.18e-05	0.000759407	Pfkfb2
ENSMUSG00000024924	3273.69	-0.725676	0.213208	-3.40361	0.000665025	0.0049804	Vldlr
ENSMUSG00000029822	10313.4	-0.725728	0.17704	-4.09924	4.15e-05	0.000553954	Osbpl3
ENSMUSG00000022008	2881.79	-0.726146	0.16496	-4.40195	1.07e-05	0.000184948	Gpalpp1
ENSMUSG00000058013	1455.56	-0.726206	0.191623	-3.78977	0.000150787	0.00151434	Septin11
ENSMUSG00000025026	15750.4	-0.726414	0.185693	-3.9119	9.16e-05	0.00103273	Add3
ENSMUSG00000057530	7734.81	-0.726741	0.205046	-3.54428	0.000393688	0.00328394	Ece1
ENSMUSG00000037295	3906.77	-0.727462	0.194506	-3.74005	0.000183987	0.00178436	Ldlrap1
ENSMUSG00000036545	3117.08	-0.727811	0.250159	-2.9094	0.00362127	0.0189459	Adamts2
ENSMUSG00000050271	3735.8	-0.728008	0.129238	-5.63307	1.77e-08	1.12e-06	Prag1
ENSMUSG00000022536	7142.02	-0.728097	0.109162	-6.66985	2.56e-11	6.88e-09	Glyr1
ENSMUSG00000009030	1986.16	-0.728782	0.135967	-5.35997	8.32e-08	3.94e-06	Pdcl
ENSMUSG00000029049	229.13	-0.728938	0.202131	-3.60627	0.000310632	0.00271355	Morn1
ENSMUSG00000035666	2056.75	-0.732412	0.167454	-4.3738	1.22e-05	0.000204379	Gtf3c4
ENSMUSG00000040037	358.478	-0.732419	0.285164	-2.56841	0.0102165	0.0429482	Negr1
ENSMUSG00000027009	630.181	-0.733321	0.275449	-2.66228	0.00776141	0.0346974	Itga4
ENSMUSG00000033855	2057.84	-0.733594	0.269335	-2.72373	0.00645502	0.0300712	Ston1
ENSMUSG00000038473	305.279	-0.733803	0.245054	-2.99446	0.00274932	0.0152931	Nos1ap
ENSMUSG00000055415	5508.72	-0.735531	0.203796	-3.60916	0.000307194	0.00268585	Atp10b
ENSMUSG00000021223	399.951	-0.737142	0.222761	-3.30912	0.000935891	0.00653308	Papln
ENSMUSG00000056019	483.025	-0.737426	0.195537	-3.77128	0.000162412	0.00160998	Zfp709
ENSMUSG00000070565	1865.94	-0.737574	0.176425	-4.18066	2.91e-05	0.000414565	Rasal2
ENSMUSG00000058325	3082.43	-0.738283	0.150346	-4.91055	9.08e-07	2.63e-05	Dock1
ENSMUSG00000015597	1677.09	-0.739853	0.150995	-4.89985	9.59e-07	2.74e-05	Zfp318
ENSMUSG00000012123	1866.87	-0.740133	0.266749	-2.77465	0.00552619	0.0267009	Crybg2
ENSMUSG00000024811	12788.4	-0.740312	0.137154	-5.39767	6.75e-08	3.33e-06	Tnks2
ENSMUSG00000003847	9069.65	-0.740753	0.156917	-4.72068	2.35e-06	5.6e-05	Nfat5
ENSMUSG00000050730	2745.94	-0.740758	0.149262	-4.96281	6.95e-07	2.13e-05	Arhgap42
ENSMUSG00000044147	3535.38	-0.741998	0.145938	-5.08435	3.69e-07	1.3e-05	Arf6
ENSMUSG00000044864	3424.76	-0.742222	0.101733	-7.29575	2.97e-13	1.87e-10	Ankrd50
ENSMUSG00000016128	3052.59	-0.742438	0.104002	-7.13869	9.42e-13	4.32e-10	Stard13
ENSMUSG00000004591	8493.82	-0.742785	0.117912	-6.29949	2.99e-10	4.67e-08	Pkn2
ENSMUSG00000031647	6876.66	-0.74388	0.168987	-4.402	1.07e-05	0.000184948	Mfap3l
ENSMUSG00000029641	951.344	-0.744988	0.293618	-2.53727	0.0111722	0.0459354	Rasl11a
ENSMUSG00000068284	3446.48	-0.745292	0.142599	-5.22649	1.73e-07	7.06e-06	Usf3
ENSMUSG00000034453	1850.57	-0.745483	0.166172	-4.48623	7.25e-06	0.000135264	Polr3b
ENSMUSG00000029405	12257.5	-0.746367	0.136854	-5.45375	4.93e-08	2.56e-06	G3bp2
ENSMUSG00000069729	4948.45	-0.746605	0.12456	-5.99396	2.05e-09	2.03e-07	Arid1b
ENSMUSG00000055373	2086.04	-0.746719	0.284312	-2.62641	0.00862909	0.0376574	Fut9
ENSMUSG00000036792	1599.5	-0.746773	0.171086	-4.36489	1.27e-05	0.000210603	Mbd5
ENSMUSG00000046691	7036.58	-0.747284	0.141099	-5.29616	1.18e-07	5.19e-06	Chtf8
ENSMUSG00000043535	3403.34	-0.747384	0.187646	-3.98293	6.81e-05	0.00081888	Setx
ENSMUSG00000059149	6030.31	-0.747814	0.224378	-3.33284	0.000859651	0.00610664	Mfsd4a
ENSMUSG00000064127	3579.29	-0.748026	0.12565	-5.95322	2.63e-09	2.46e-07	Med14
ENSMUSG00000007827	577.202	-0.748399	0.109399	-6.841	7.86e-12	2.46e-09	Ankrd26
ENSMUSG00000057156	1060.01	-0.748785	0.227705	-3.2884	0.0010076	0.00692331	Homez
ENSMUSG00000032373	243.942	-0.751607	0.266685	-2.81833	0.00482735	0.0239443	Car12
ENSMUSG00000052632	3404.91	-0.751835	0.126678	-5.935	2.94e-09	2.66e-07	Asap2
ENSMUSG00000089824	1411.49	-0.751843	0.145646	-5.16212	2.44e-07	9.41e-06	Rbm12
ENSMUSG00000037149	8286.22	-0.752294	0.160187	-4.69636	2.65e-06	6.11e-05	Ddx1
ENSMUSG00000055485	1131.74	-0.752438	0.256642	-2.93186	0.00336939	0.0178834	Soga1
ENSMUSG00000029238	5365.27	-0.752729	0.124068	-6.06707	1.3e-09	1.42e-07	Clock
ENSMUSG00000034342	3040.67	-0.752868	0.138805	-5.42393	5.83e-08	2.93e-06	Cbl
ENSMUSG00000029313	7293.63	-0.753058	0.111226	-6.77055	1.28e-11	3.75e-09	Aff1
ENSMUSG00000093930	10806.4	-0.753197	0.174905	-4.30632	1.66e-05	0.00026237	Hmgcs1
ENSMUSG00000017607	5532.22	-0.753526	0.199538	-3.77635	0.000159145	0.00158382	Tns4
ENSMUSG00000092060	349.462	-0.754447	0.214575	-3.51601	0.00043809	0.00356576	Bend4
ENSMUSG00000029403	1223.71	-0.754858	0.202609	-3.72569	0.000194781	0.00187234	Cdkl2
ENSMUSG00000033184	7822	-0.755743	0.163092	-4.63385	3.59e-06	7.77e-05	Tmed7
ENSMUSG00000054008	4911.11	-0.755993	0.127004	-5.95251	2.64e-09	2.46e-07	Ndst1
ENSMUSG00000053841	3586.13	-0.756114	0.15349	-4.92616	8.39e-07	2.49e-05	Txlna
ENSMUSG00000074221	1021.32	-0.75717	0.154392	-4.90421	9.38e-07	2.7e-05	Zfp568
ENSMUSG00000036585	4520.55	-0.758149	0.262229	-2.89117	0.00383816	0.019864	Fgf1
ENSMUSG00000056536	2147.82	-0.759474	0.158545	-4.79026	1.67e-06	4.27e-05	Pign
ENSMUSG00000034187	3261.07	-0.760131	0.125791	-6.04282	1.51e-09	1.57e-07	Nsf
ENSMUSG00000009112	3137.67	-0.760528	0.182342	-4.17089	3.03e-05	0.000428502	Bcl2l13
ENSMUSG00000026311	1838.74	-0.761015	0.149804	-5.08008	3.77e-07	1.32e-05	Asb1
ENSMUSG00000022811	5043.62	-0.762189	0.155888	-4.88935	1.01e-06	2.84e-05	Zfp148
ENSMUSG00000016918	4003.27	-0.763601	0.15262	-5.00328	5.64e-07	1.78e-05	Sulf1
ENSMUSG00000037110	6046.5	-0.764567	0.203579	-3.75563	0.000172905	0.00169482	Ralgapa2
ENSMUSG00000001507	6264.76	-0.764827	0.176919	-4.32304	1.54e-05	0.000247318	Itga3
ENSMUSG00000056673	1237.62	-0.765208	0.139589	-5.48188	4.21e-08	2.3e-06	Kdm5d
ENSMUSG00000052713	1829.83	-0.765222	0.177756	-4.30489	1.67e-05	0.000263243	Zfp608
ENSMUSG00000029851	1327.03	-0.766738	0.19529	-3.92614	8.63e-05	0.000987274	Tcaf2
ENSMUSG00000015852	545.641	-0.766782	0.27904	-2.74793	0.00599737	0.0284388	Fcrls
ENSMUSG00000006262	4052.86	-0.768604	0.125796	-6.10995	9.97e-10	1.14e-07	Mob1b
ENSMUSG00000028389	730.239	-0.76944	0.188554	-4.08074	4.49e-05	0.000590937	Zfp37
ENSMUSG00000034573	10262.2	-0.76987	0.197053	-3.90692	9.35e-05	0.00104896	Ptpn13
ENSMUSG00000034940	5094.33	-0.769964	0.122119	-6.30504	2.88e-10	4.57e-08	Synrg
ENSMUSG00000027130	11110.9	-0.77028	0.13561	-5.6801	1.35e-08	8.87e-07	Slc12a6
ENSMUSG00000044042	912.73	-0.770441	0.163819	-4.703	2.56e-06	5.95e-05	Fmn1
ENSMUSG00000061536	829.438	-0.771886	0.164763	-4.68482	2.8e-06	6.37e-05	Sec22c
ENSMUSG00000020173	2401.38	-0.772077	0.263928	-2.92534	0.00344082	0.0181716	Cobl
ENSMUSG00000039262	17207.8	-0.772657	0.15394	-5.01921	5.19e-07	1.67e-05	Prrc2b
ENSMUSG00000026110	9160.04	-0.773343	0.158824	-4.86918	1.12e-06	3.1e-05	Mgat4a
ENSMUSG00000021573	2713.88	-0.773804	0.194078	-3.98708	6.69e-05	0.00080813	Tppp
ENSMUSG00000020032	639.517	-0.774885	0.225028	-3.4435	0.000574234	0.00441664	Nuak1
ENSMUSG00000037926	2920.05	-0.775851	0.134816	-5.75487	8.67e-09	6.2e-07	Ssh2
ENSMUSG00000004221	4025.12	-0.776332	0.166122	-4.67327	2.96e-06	6.65e-05	Ikbkg
ENSMUSG00000035547	13350.9	-0.776517	0.246693	-3.1477	0.0016456	0.0102294	Capn5
ENSMUSG00000039419	3859.04	-0.776558	0.200787	-3.86757	0.000109926	0.00118404	Cntnap2
ENSMUSG00000025453	1424.2	-0.778101	0.209434	-3.71525	0.000203006	0.00193711	Nnt
ENSMUSG00000063077	9822.94	-0.77886	0.123897	-6.28634	3.25e-10	4.93e-08	Kif1b
ENSMUSG00000021188	4704.96	-0.780315	0.117416	-6.64574	3.02e-11	7.61e-09	Trip11
ENSMUSG00000030759	11434.8	-0.780663	0.182298	-4.28234	1.85e-05	0.000285377	Far1
ENSMUSG00000054889	13788.8	-0.780701	0.252476	-3.09218	0.00198693	0.0118722	Dsp
ENSMUSG00000039976	4565.47	-0.781127	0.22492	-3.4729	0.000514859	0.00406581	Tbc1d16
ENSMUSG00000009575	3401.47	-0.781299	0.161835	-4.82774	1.38e-06	3.69e-05	Cbx5
ENSMUSG00000022800	5605.99	-0.783614	0.143686	-5.45364	4.93e-08	2.56e-06	Fyttd1
ENSMUSG00000018846	4681.81	-0.783987	0.1433	-5.47094	4.48e-08	2.39e-06	Pank3
ENSMUSG00000022704	788.87	-0.784974	0.18961	-4.13995	3.47e-05	0.000478201	Qtrt2
ENSMUSG00000038095	6480.61	-0.785741	0.133734	-5.87538	4.22e-09	3.52e-07	Sbno1
ENSMUSG00000032796	213.883	-0.78746	0.303453	-2.595	0.00945907	0.0404474	Lama1
ENSMUSG00000039000	2958.9	-0.787745	0.116278	-6.77466	1.25e-11	3.7e-09	Ube3c
ENSMUSG00000059890	8050.91	-0.788075	0.179234	-4.3969	1.1e-05	0.000188818	Ube4a
ENSMUSG00000031841	2016.34	-0.788204	0.181649	-4.33916	1.43e-05	0.000232269	Cdh13
ENSMUSG00000038007	57484.1	-0.788777	0.256092	-3.08005	0.00206967	0.0122388	Acer2
ENSMUSG00000033671	3450.31	-0.789505	0.160698	-4.91297	8.97e-07	2.61e-05	Cep350
ENSMUSG00000072235	9754.11	-0.790124	0.255327	-3.09455	0.00197109	0.0118049	Tuba1a
ENSMUSG00000029110	7171.62	-0.790277	0.175376	-4.50618	6.6e-06	0.000125731	Rnf4
ENSMUSG00000025892	481.078	-0.790915	0.222083	-3.56135	0.000368946	0.00312017	Gria4
ENSMUSG00000041540	342.401	-0.791641	0.259757	-3.04762	0.00230661	0.0132928	Sox5
ENSMUSG00000031079	92.2946	-0.793514	0.248339	-3.19529	0.00139691	0.00899009	Zfp300
ENSMUSG00000107476	1491.66	-0.794487	0.128961	-6.16069	7.24e-10	9.01e-08	Zfp862-ps
ENSMUSG00000043252	48628.7	-0.794651	0.225612	-3.5222	0.000427979	0.00351136	Tmem64
ENSMUSG00000040596	2581.12	-0.795294	0.128062	-6.21021	5.29e-10	7.02e-08	Pogk
ENSMUSG00000063108	1444.37	-0.796989	0.191641	-4.15876	3.2e-05	0.000449693	Zfp26
ENSMUSG00000033792	657.848	-0.798693	0.223261	-3.5774	0.000347035	0.00296599	Atp7a
ENSMUSG00000032726	195.101	-0.800837	0.23131	-3.46218	0.000535825	0.0041872	Bmp8a
ENSMUSG00000020130	5464.52	-0.800875	0.179606	-4.45906	8.23e-06	0.000149594	Tbc1d15
ENSMUSG00000024074	7877.15	-0.803648	0.193511	-4.15298	3.28e-05	0.000458958	Crim1
ENSMUSG00000031150	1180.37	-0.804928	0.188359	-4.27338	1.93e-05	0.000296195	Ccdc120
ENSMUSG00000032826	291.389	-0.805612	0.228776	-3.5214	0.000429276	0.00351389	Ank2
ENSMUSG00000039628	43.6302	-0.806025	0.290662	-2.77307	0.00555304	0.0267857	Hs3st6
ENSMUSG00000020541	1608.87	-0.806508	0.233611	-3.45235	0.000555719	0.00429885	Tom1l1
ENSMUSG00000015202	2577.18	-0.808819	0.230159	-3.51418	0.000441111	0.00358506	Cnksr3
ENSMUSG00000007279	4698.8	-0.809064	0.261441	-3.09463	0.00197058	0.0118049	Scube2
ENSMUSG00000036777	402.576	-0.810187	0.302559	-2.67779	0.00741106	0.0334877	Anln
ENSMUSG00000051343	12655.4	-0.810323	0.147595	-5.49019	4.02e-08	2.21e-06	Rab11fip5
ENSMUSG00000018401	5759	-0.810589	0.195778	-4.14034	3.47e-05	0.000478028	Mtmr4
ENSMUSG00000024691	408.689	-0.810631	0.265493	-3.0533	0.00226336	0.0131186	Fam111a
ENSMUSG00000024998	8511.35	-0.813336	0.208589	-3.89923	9.65e-05	0.00107385	Plce1
ENSMUSG00000039678	2049.13	-0.81372	0.173294	-4.69561	2.66e-06	6.12e-05	Tbc1d13
ENSMUSG00000013076	6128.39	-0.813814	0.116512	-6.9848	2.85e-12	1.03e-09	Amotl1
ENSMUSG00000050919	315.884	-0.814156	0.302579	-2.69073	0.00712968	0.0325225	Zfp366
ENSMUSG00000037646	3511.68	-0.814348	0.172269	-4.7272	2.28e-06	5.47e-05	Vps13b
ENSMUSG00000041915	1704.55	-0.815112	0.118024	-6.90634	4.97e-12	1.67e-09	Ammecr1l
ENSMUSG00000030451	6468.23	-0.817009	0.138772	-5.88742	3.92e-09	3.34e-07	Herc2
ENSMUSG00000074971	626.051	-0.817116	0.298944	-2.73334	0.00626948	0.0293834	Fibin
ENSMUSG00000047694	4457.76	-0.817414	0.206407	-3.9602	7.49e-05	0.000885674	Yipf6
ENSMUSG00000040447	2034.25	-0.818904	0.186664	-4.38704	1.15e-05	0.000195913	Spns2
ENSMUSG00000020589	3289.33	-0.81987	0.180704	-4.5371	5.7e-06	0.000112357	Cyria
ENSMUSG00000067889	2139.35	-0.820018	0.255939	-3.20396	0.00135549	0.00878367	Sptbn2
ENSMUSG00000008763	6923.84	-0.820216	0.128835	-6.3664	1.94e-10	3.45e-08	Man1a2
ENSMUSG00000024734	72.8041	-0.821261	0.28014	-2.93161	0.00337207	0.0178929	Zp1
ENSMUSG00000030203	6819.54	-0.821416	0.203278	-4.04086	5.33e-05	0.00067374	Dusp16
ENSMUSG00000068130	332.372	-0.822626	0.238127	-3.45456	0.000551183	0.00427889	Zfp442
ENSMUSG00000049470	11605.2	-0.823417	0.146661	-5.61444	1.97e-08	1.23e-06	Aff4
ENSMUSG00000053166	359.769	-0.823562	0.312529	-2.63515	0.00840997	0.036893	Cdh22
ENSMUSG00000028385	1811.89	-0.824183	0.163374	-5.04477	4.54e-07	1.53e-05	Snx30
ENSMUSG00000001089	6680.38	-0.824816	0.143262	-5.75739	8.54e-09	6.15e-07	Luzp1
ENSMUSG00000022533	10254.6	-0.825283	0.140948	-5.85524	4.76e-09	3.89e-07	Atp13a3
ENSMUSG00000102758	1347.51	-0.825759	0.190919	-4.32519	1.52e-05	0.000245559	Naaladl2
ENSMUSG00000039683	859.444	-0.828003	0.246472	-3.35943	0.000781047	0.00566407	Sdk1
ENSMUSG00000028289	544.297	-0.828473	0.172214	-4.81071	1.5e-06	3.93e-05	Epha7
ENSMUSG00000029217	294.723	-0.828565	0.271344	-3.05356	0.00226146	0.0131152	Tec
ENSMUSG00000030257	583.878	-0.828812	0.160323	-5.16963	2.35e-07	9.14e-06	Srgap3
ENSMUSG00000005686	963.118	-0.830184	0.141302	-5.87524	4.22e-09	3.52e-07	Ampd3
ENSMUSG00000021745	2050.45	-0.831117	0.196308	-4.23374	2.3e-05	0.000340826	Ptprg
ENSMUSG00000074283	305.808	-0.831327	0.181516	-4.57992	4.65e-06	9.52e-05	Zfp109
ENSMUSG00000052812	1484.21	-0.832933	0.152312	-5.4686	4.54e-08	2.41e-06	Atad2b
ENSMUSG00000022240	2159.79	-0.833244	0.169252	-4.92309	8.52e-07	2.52e-05	Ctnnd2
ENSMUSG00000020758	6962.74	-0.83717	0.177851	-4.70714	2.51e-06	5.85e-05	Itgb4
ENSMUSG00000002835	441.202	-0.837404	0.310045	-2.70091	0.00691491	0.0317151	Chaf1a
ENSMUSG00000010825	81.8937	-0.838498	0.267211	-3.13796	0.00170127	0.01053	Grid2ip
ENSMUSG00000024754	1193.71	-0.838909	0.151119	-5.55129	2.84e-08	1.67e-06	Cemip2
ENSMUSG00000031563	2490.96	-0.839927	0.167787	-5.00591	5.56e-07	1.77e-05	Wwc2
ENSMUSG00000018849	8368.81	-0.841219	0.173568	-4.84663	1.26e-06	3.42e-05	Wwc1
ENSMUSG00000047747	3272.12	-0.841298	0.156718	-5.36823	7.95e-08	3.79e-06	Rnf150
ENSMUSG00000022629	1943.57	-0.841694	0.245599	-3.42711	0.000610042	0.00465688	Kif21a
ENSMUSG00000009470	8333.21	-0.84368	0.137548	-6.13373	8.58e-10	1.04e-07	Tnpo1
ENSMUSG00000055320	12380.5	-0.844968	0.129029	-6.54867	5.81e-11	1.3e-08	Tead1
ENSMUSG00000039578	594.452	-0.84529	0.177306	-4.7674	1.87e-06	4.67e-05	Ccser1
ENSMUSG00000025016	19989.1	-0.845313	0.134288	-6.2948	3.08e-10	4.77e-08	Tm9sf3
ENSMUSG00000057440	2851.73	-0.845407	0.191166	-4.42238	9.76e-06	0.000172118	Mpp7
ENSMUSG00000032116	8848.88	-0.846269	0.17818	-4.74952	2.04e-06	5.04e-05	Stt3a
ENSMUSG00000061950	2275.46	-0.84633	0.138352	-6.11724	9.52e-10	1.11e-07	Ppp4r1
ENSMUSG00000037119	16814	-0.847218	0.193223	-4.38466	1.16e-05	0.000197233	Fam91a1
ENSMUSG00000041773	1216.3	-0.847846	0.223886	-3.78695	0.000152505	0.00152831	Enc1
ENSMUSG00000043557	228.044	-0.847895	0.312341	-2.71465	0.00663462	0.030715	Mdga1
ENSMUSG00000027737	344.66	-0.848298	0.227824	-3.72347	0.000196502	0.00188577	Slc7a11
ENSMUSG00000040648	1998.67	-0.84861	0.186362	-4.55355	5.27e-06	0.000105146	Ppip5k2
ENSMUSG00000039841	900.982	-0.84882	0.143879	-5.89954	3.65e-09	3.15e-07	Zfp800
ENSMUSG00000047193	956.774	-0.849068	0.197361	-4.30211	1.69e-05	0.000265536	Dync2h1
ENSMUSG00000028528	1048.45	-0.84932	0.296386	-2.86558	0.0041624	0.0212421	Dnajc6
ENSMUSG00000009907	7460.29	-0.850276	0.205036	-4.14696	3.37e-05	0.000467635	Vps4b
ENSMUSG00000007682	843.391	-0.850595	0.269585	-3.1552	0.00160388	0.010032	Dio2
ENSMUSG00000038267	6374.07	-0.850757	0.177626	-4.78961	1.67e-06	4.27e-05	Slc22a23
ENSMUSG00000034275	1897.08	-0.852221	0.312517	-2.72696	0.00639208	0.0298364	Igsf9b
ENSMUSG00000039853	196.058	-0.855037	0.238927	-3.57866	0.000345361	0.00295795	Trim14
ENSMUSG00000028655	187.631	-0.855322	0.282492	-3.02778	0.0024636	0.0140014	Mfsd2a
ENSMUSG00000035954	754.005	-0.855523	0.125084	-6.83956	7.94e-12	2.46e-09	Dock4
ENSMUSG00000037486	2701.87	-0.855622	0.173623	-4.92805	8.31e-07	2.47e-05	Asxl2
ENSMUSG00000069911	199.987	-0.856391	0.335301	-2.5541	0.0106464	0.0443481	Insyn2b
ENSMUSG00000035864	126.534	-0.856409	0.238755	-3.58698	0.00033453	0.00287988	Syt1
ENSMUSG00000045180	1318.82	-0.857052	0.147314	-5.81785	5.96e-09	4.67e-07	Shroom2
ENSMUSG00000068270	811.482	-0.857334	0.160268	-5.34937	8.83e-08	4.12e-06	Shroom4
ENSMUSG00000027660	2633.25	-0.858345	0.170213	-5.04278	4.59e-07	1.54e-05	Skil
ENSMUSG00000096916	231.481	-0.858964	0.231692	-3.70735	0.000209436	0.00198811	Zfp850
ENSMUSG00000019564	673.986	-0.860966	0.130791	-6.58276	4.62e-11	1.08e-08	Arid3a
ENSMUSG00000096188	12206.8	-0.863299	0.232856	-3.70744	0.000209364	0.00198811	Cmtm4
ENSMUSG00000060012	3808.44	-0.863438	0.148525	-5.81343	6.12e-09	4.76e-07	Kif13b
ENSMUSG00000020689	8974.29	-0.863901	0.321485	-2.68722	0.00720487	0.0328135	Itgb3
ENSMUSG00000022464	90.2002	-0.864733	0.278592	-3.10394	0.00190964	0.0115467	Slc38a4
ENSMUSG00000000318	634.991	-0.865445	0.321024	-2.69588	0.00702021	0.0321323	Clec10a
ENSMUSG00000024521	857.946	-0.867076	0.249327	-3.47766	0.000505802	0.00401158	Pmaip1
ENSMUSG00000019726	1497.66	-0.867211	0.29336	-2.95613	0.00311521	0.0168313	Lyst
ENSMUSG00000022197	8235.31	-0.869697	0.168153	-5.17204	2.32e-07	9.04e-06	Pdzd2
ENSMUSG00000025665	241.294	-0.870387	0.295285	-2.94762	0.00320235	0.0172007	Rps6ka6
ENSMUSG00000034640	3123.2	-0.87089	0.332351	-2.62039	0.00878296	0.0381225	Tiparp
ENSMUSG00000040950	732.563	-0.871576	0.340164	-2.56222	0.0104004	0.0435125	Mgl2
ENSMUSG00000039704	3541.31	-0.872528	0.145878	-5.98123	2.21e-09	2.14e-07	Lmbrd2
ENSMUSG00000034636	4378.13	-0.874636	0.140765	-6.21344	5.18e-10	6.92e-08	Zyg11b
ENSMUSG00000024534	152.54	-0.874831	0.31023	-2.81994	0.00480321	0.0238656	Sncaip
ENSMUSG00000056268	1063.41	-0.875044	0.163057	-5.3665	8.03e-08	3.82e-06	Dennd1b
ENSMUSG00000021703	7908.47	-0.875794	0.217885	-4.01952	5.83e-05	0.000727256	Serinc5
ENSMUSG00000051223	12249.5	-0.875921	0.12195	-7.18264	6.84e-13	3.45e-10	Bzw1
ENSMUSG00000020271	5202.58	-0.877903	0.160915	-5.4557	4.88e-08	2.56e-06	Fbxw11
ENSMUSG00000041852	4436.64	-0.879516	0.141773	-6.2037	5.51e-10	7.22e-08	Tcf20
ENSMUSG00000079260	476.075	-0.880643	0.168214	-5.23527	1.65e-07	6.79e-06	Tmppe
ENSMUSG00000003131	5191.74	-0.880664	0.201902	-4.36184	1.29e-05	0.000212696	Pafah1b2
ENSMUSG00000032860	1063.29	-0.884186	0.200001	-4.4209	9.83e-06	0.00017285	P2ry2
ENSMUSG00000078185	525.139	-0.884209	0.152445	-5.8002	6.62e-09	5.11e-07	Chml
ENSMUSG00000039232	1321.9	-0.886362	0.249292	-3.55552	0.000377238	0.00317432	Stx11
ENSMUSG00000028382	10054.5	-0.887072	0.167268	-5.30329	1.14e-07	5.02e-06	Ptbp3
ENSMUSG00000039952	16020	-0.887247	0.122832	-7.22326	5.08e-13	2.84e-10	Dag1
ENSMUSG00000072082	128.695	-0.890073	0.311093	-2.86111	0.00422156	0.0214733	Ccnf
ENSMUSG00000026721	7401.88	-0.891462	0.161501	-5.51984	3.39e-08	1.93e-06	Rabgap1l
ENSMUSG00000032232	3533.38	-0.892347	0.151396	-5.89413	3.77e-09	3.23e-07	Cgnl1
ENSMUSG00000040423	2282.83	-0.89396	0.159621	-5.60052	2.14e-08	1.31e-06	Rc3h1
ENSMUSG00000030213	4971.83	-0.89773	0.116906	-7.6791	1.6e-14	1.35e-11	Atf7ip
ENSMUSG00000026971	2448.47	-0.899435	0.233146	-3.85782	0.000114405	0.0012199	Itgb6
ENSMUSG00000037541	1224.47	-0.900326	0.190925	-4.7156	2.41e-06	5.69e-05	Shank2
ENSMUSG00000019866	7895.18	-0.902112	0.169571	-5.31997	1.04e-07	4.68e-06	Crybg1
ENSMUSG00000038174	2279.8	-0.902199	0.201184	-4.48445	7.31e-06	0.000135909	Fam126b
ENSMUSG00000047583	263.047	-0.903652	0.344001	-2.62688	0.0086171	0.0376295	Tyw3
ENSMUSG00000025323	822.62	-0.904358	0.171888	-5.26131	1.43e-07	5.99e-06	Sp4
ENSMUSG00000021068	3225.64	-0.905501	0.138466	-6.53949	6.17e-11	1.34e-08	Nin
ENSMUSG00000024563	6598.35	-0.907512	0.222512	-4.07849	4.53e-05	0.000596283	Smad2
ENSMUSG00000031196	189.703	-0.907606	0.284247	-3.19302	0.00140792	0.0090449	F8
ENSMUSG00000033411	1369.38	-0.907779	0.170864	-5.31288	1.08e-07	4.83e-06	Ctdspl2
ENSMUSG00000053877	5785.74	-0.9097	0.140264	-6.48563	8.84e-11	1.8e-08	Srcap
ENSMUSG00000074500	90.8629	-0.911963	0.280759	-3.24821	0.00116133	0.00773952	Zfp558
ENSMUSG00000034218	1523.89	-0.911965	0.260116	-3.50599	0.000454911	0.003673	Atm
ENSMUSG00000057123	183.779	-0.912252	0.31943	-2.85588	0.00429182	0.0217538	Gja5
ENSMUSG00000037922	184.667	-0.915894	0.285125	-3.21226	0.00131696	0.00859477	Bank1
ENSMUSG00000024713	377.119	-0.920679	0.217239	-4.2381	2.25e-05	0.000336012	Pcsk5
ENSMUSG00000017679	3026.42	-0.921401	0.141038	-6.53301	6.45e-11	1.37e-08	Ttpal
ENSMUSG00000063663	952.201	-0.921594	0.178914	-5.15105	2.59e-07	9.85e-06	Brwd3
ENSMUSG00000059602	131.031	-0.921659	0.206906	-4.45448	8.41e-06	0.000152409	Syn3
ENSMUSG00000013846	3227.77	-0.922134	0.176953	-5.21117	1.88e-07	7.55e-06	St3gal1
ENSMUSG00000052942	658.791	-0.924431	0.297545	-3.10687	0.00189083	0.0114604	Glis3
ENSMUSG00000041757	9393.43	-0.925515	0.119644	-7.73555	1.03e-14	9.18e-12	Plekha6
ENSMUSG00000026764	802.352	-0.926512	0.223048	-4.15387	3.27e-05	0.000457498	Kif5c
ENSMUSG00000044338	299.544	-0.926628	0.363525	-2.54901	0.010803	0.0447998	Aplnr
ENSMUSG00000040606	2446.38	-0.926894	0.173015	-5.3573	8.45e-08	3.99e-06	Kazn
ENSMUSG00000028226	147.229	-0.927081	0.292781	-3.16647	0.00154303	0.00970952	Mmp16
ENSMUSG00000031377	129.745	-0.928155	0.274306	-3.38364	0.000715305	0.00526499	Bmx
ENSMUSG00000053626	82.13	-0.929865	0.350732	-2.65121	0.00802039	0.0355632	Tll1
ENSMUSG00000046324	50286.5	-0.93035	0.19763	-4.70753	2.51e-06	5.85e-05	Ermp1
ENSMUSG00000030223	157.052	-0.930679	0.333268	-2.79259	0.00522884	0.0255645	Ptpro
ENSMUSG00000021974	627.091	-0.930769	0.350476	-2.65572	0.00791383	0.0352459	Fgf9
ENSMUSG00000035811	308.779	-0.932275	0.249613	-3.73488	0.000187805	0.00181614	Ugt2b35
ENSMUSG00000026127	2271.36	-0.935497	0.243289	-3.8452	0.000120454	0.00127258	Imp4
ENSMUSG00000031540	4205.56	-0.935544	0.159929	-5.84976	4.92e-09	3.96e-07	Kat6a
ENSMUSG00000049804	117.693	-0.936025	0.28747	-3.25608	0.00112961	0.0075732	Armcx4
ENSMUSG00000040855	4327.82	-0.93764	0.265873	-3.52664	0.000420863	0.00346331	Reps2
ENSMUSG00000021108	2909.98	-0.937934	0.189235	-4.95645	7.18e-07	2.19e-05	Prkch
ENSMUSG00000052821	143.871	-0.938841	0.352671	-2.66208	0.00776584	0.0347095	Cysltr1
ENSMUSG00000037138	458.451	-0.939562	0.19004	-4.94402	7.65e-07	2.32e-05	Aff3
ENSMUSG00000026981	479.623	-0.941863	0.31317	-3.00751	0.00263395	0.0148145	Il1rn
ENSMUSG00000038233	232.107	-0.942157	0.307687	-3.06206	0.00219818	0.0128145	Gask1a
ENSMUSG00000038068	15721.8	-0.944127	0.175841	-5.36922	7.91e-08	3.79e-06	Rnf144b
ENSMUSG00000051650	2237.01	-0.944189	0.238975	-3.95099	7.78e-05	0.000910589	B3gnt2
ENSMUSG00000020715	2095.64	-0.945549	0.180114	-5.24971	1.52e-07	6.34e-06	Ern1
ENSMUSG00000051910	535.427	-0.946246	0.321865	-2.93988	0.00328335	0.0175283	Sox6
ENSMUSG00000039270	4580.48	-0.948285	0.188182	-5.03918	4.68e-07	1.57e-05	Megf9
ENSMUSG00000015222	383.876	-0.950868	0.331892	-2.86499	0.00417021	0.0212712	Map2
ENSMUSG00000026604	3653.55	-0.95247	0.143759	-6.62546	3.46e-11	8.51e-09	Ptpn14
ENSMUSG00000026675	1577.24	-0.953157	0.209757	-4.5441	5.52e-06	0.000109003	Hsd17b7
ENSMUSG00000026667	7777.02	-0.953403	0.174095	-5.47635	4.34e-08	2.33e-06	Uhmk1
ENSMUSG00000054814	3164.14	-0.954	0.176054	-5.41878	6e-08	3.01e-06	Usp46
ENSMUSG00000039782	4203.32	-0.954058	0.160757	-5.93478	2.94e-09	2.66e-07	Cpeb2
ENSMUSG00000033450	709.49	-0.95692	0.340917	-2.8069	0.00500209	0.0246559	Tagap
ENSMUSG00000038764	3988.1	-0.956986	0.149054	-6.42042	1.36e-10	2.63e-08	Ptpn3
ENSMUSG00000033063	157.964	-0.957303	0.236241	-4.05223	5.07e-05	0.000649264	Cntnap3
ENSMUSG00000015950	1349.52	-0.957359	0.253035	-3.78351	0.000154631	0.00154654	Ncf1
ENSMUSG00000031229	7335.65	-0.958519	0.151537	-6.32532	2.53e-10	4.14e-08	Atrx
ENSMUSG00000071847	1407.91	-0.959285	0.24303	-3.94718	7.91e-05	0.000921169	Apcdd1
ENSMUSG00000034071	178.258	-0.960777	0.245076	-3.92033	8.84e-05	0.00100513	Zfp551
ENSMUSG00000053846	490.848	-0.961135	0.30782	-3.12239	0.00179388	0.0110052	Lipg
ENSMUSG00000018168	1264.66	-0.964627	0.188927	-5.10581	3.29e-07	1.19e-05	Ikzf3
ENSMUSG00000050854	634.88	-0.965401	0.219641	-4.39535	1.11e-05	0.000189845	Tmem125
ENSMUSG00000027204	4340.64	-0.966029	0.32256	-2.99488	0.00274555	0.0152834	Fbn1
ENSMUSG00000033964	2100.65	-0.967598	0.167548	-5.77504	7.69e-09	5.72e-07	Zbtb41
ENSMUSG00000055725	804.239	-0.971708	0.205722	-4.72341	2.32e-06	5.54e-05	Paqr3
ENSMUSG00000079451	125.705	-0.972589	0.331146	-2.93704	0.00331364	0.017648	Tmprss11g
ENSMUSG00000039116	3967.23	-0.972902	0.214427	-4.53722	5.7e-06	0.000112357	Adgrg6
ENSMUSG00000033943	3938.52	-0.973492	0.175378	-5.55083	2.84e-08	1.67e-06	Mga
ENSMUSG00000024472	2088.68	-0.974191	0.18461	-5.27701	1.31e-07	5.61e-06	Dcp2
ENSMUSG00000028654	11322.1	-0.974554	0.233614	-4.17163	3.02e-05	0.000428	Mycl
ENSMUSG00000031284	930.609	-0.977924	0.21454	-4.55824	5.16e-06	0.000103339	Pak3
ENSMUSG00000054537	78.4808	-0.97836	0.385339	-2.53896	0.0111183	0.0457374	Tmprss11e
ENSMUSG00000026479	6284.23	-0.981788	0.231025	-4.24971	2.14e-05	0.000321915	Lamc2
ENSMUSG00000034317	181.021	-0.982724	0.321587	-3.05586	0.00224416	0.0130336	Trim59
ENSMUSG00000021466	3948.29	-0.983956	0.22797	-4.31617	1.59e-05	0.000253922	Ptch1
ENSMUSG00000036990	5059.84	-0.984041	0.149574	-6.57897	4.74e-11	1.1e-08	Otud4
ENSMUSG00000044456	391.986	-0.984133	0.303619	-3.24134	0.00118969	0.00790237	Rin3
ENSMUSG00000033624	1766.14	-0.985081	0.198545	-4.9615	7e-07	2.14e-05	Pdpr
ENSMUSG00000052085	11836.5	-0.986057	0.19286	-5.11281	3.17e-07	1.15e-05	Dock8
ENSMUSG00000031673	2269.58	-0.987697	0.241451	-4.09067	4.3e-05	0.000571094	Cdh11
ENSMUSG00000026417	865.824	-0.989325	0.322853	-3.06432	0.00218169	0.0127456	Pigr
ENSMUSG00000029330	21522	-0.989375	0.19871	-4.97898	6.39e-07	1.99e-05	Cds1
ENSMUSG00000034066	521.725	-0.993696	0.136196	-7.29608	2.96e-13	1.87e-10	Farp2
ENSMUSG00000074813	95.0769	-0.995004	0.293129	-3.39442	0.000687731	0.00510399	Morrbid
ENSMUSG00000018800	1846.27	-0.995386	0.211768	-4.70036	2.6e-06	6.01e-05	Abca5
ENSMUSG00000027475	2167.26	-0.995892	0.16475	-6.04486	1.5e-09	1.57e-07	Kif3b
ENSMUSG00000024481	200.336	-0.996088	0.397508	-2.50583	0.0122163	0.0493082	Lvrn
ENSMUSG00000025592	54.9463	-0.997594	0.293646	-3.39727	0.000680625	0.00506523	Dach2
ENSMUSG00000041479	512.753	-0.998081	0.276403	-3.61096	0.000305063	0.00266954	Syt15
ENSMUSG00000063953	54.8557	-1.00198	0.381533	-2.62619	0.00863471	0.0376656	Amd2
ENSMUSG00000024883	1103.63	-1.0024	0.217638	-4.6058	4.11e-06	8.61e-05	Rin1
ENSMUSG00000016487	8256.01	-1.00612	0.119415	-8.42539	3.6e-17	6.59e-14	Ppfibp1
ENSMUSG00000070305	1759.05	-1.00656	0.226676	-4.44053	8.97e-06	0.000160467	Mpzl3
ENSMUSG00000024122	4380.25	-1.00737	0.14466	-6.96375	3.31e-12	1.15e-09	Pdpk1
ENSMUSG00000045629	2723.56	-1.00858	0.22062	-4.57155	4.84e-06	9.83e-05	Sh3tc2
ENSMUSG00000031558	446.315	-1.00878	0.198411	-5.08431	3.69e-07	1.3e-05	Slit2
ENSMUSG00000058258	3970.61	-1.013	0.212107	-4.77588	1.79e-06	4.51e-05	Idi1
ENSMUSG00000051951	39.209	-1.01527	0.348346	-2.91454	0.00356211	0.0187238	Xkr4
ENSMUSG00000091055	56.4949	-1.01533	0.360138	-2.81927	0.00481331	0.0239041	Siglec15
ENSMUSG00000034751	8389.02	-1.01801	0.143933	-7.07284	1.52e-12	6.24e-10	Mast4
ENSMUSG00000045441	124.446	-1.01925	0.32052	-3.17998	0.00147284	0.00937229	Gprin3
ENSMUSG00000039239	2439.49	-1.0199	0.3063	-3.32974	0.000869266	0.00616191	Tgfb2
ENSMUSG00000078515	12540.7	-1.02272	0.199454	-5.12758	2.93e-07	1.08e-05	Ddi2
ENSMUSG00000036098	971.383	-1.02436	0.330773	-3.09685	0.00195589	0.0117452	Myrf
ENSMUSG00000037759	69.4897	-1.02514	0.405162	-2.5302	0.0113998	0.0466568	Ptger2
ENSMUSG00000002384	76.4645	-1.02567	0.283108	-3.6229	0.000291321	0.00257839	Bmp8b
ENSMUSG00000021256	92.8053	-1.0263	0.278252	-3.68839	0.000225675	0.00211241	Vash1
ENSMUSG00000044734	680.656	-1.02656	0.268591	-3.82201	0.000132367	0.0013701	Serpinb1a
ENSMUSG00000044626	3921.15	-1.02714	0.235661	-4.35853	1.31e-05	0.000215413	Liph
ENSMUSG00000025813	6487.42	-1.02931	0.217377	-4.73514	2.19e-06	5.31e-05	Homer2
ENSMUSG00000037795	1396.24	-1.02996	0.168562	-6.11027	9.95e-10	1.14e-07	N4bp2
ENSMUSG00000030022	1131.83	-1.03317	0.396782	-2.60387	0.00921788	0.0396263	Adamts9
ENSMUSG00000031488	9724.3	-1.03364	0.247713	-4.17272	3.01e-05	0.000426862	Rab11fip1
ENSMUSG00000024529	1595.14	-1.03445	0.387517	-2.66942	0.00759826	0.0341879	Lox
ENSMUSG00000034258	655.493	-1.03471	0.185761	-5.57014	2.55e-08	1.51e-06	Flvcr2
ENSMUSG00000060206	1271.03	-1.035	0.147861	-6.99981	2.56e-12	9.57e-10	Zfp462
ENSMUSG00000034724	3206.69	-1.03505	0.200706	-5.15707	2.51e-07	9.59e-06	Cnot6l
ENSMUSG00000036155	4790.04	-1.03688	0.218465	-4.74622	2.07e-06	5.1e-05	Mgat5
ENSMUSG00000054659	78.6262	-1.03716	0.222991	-4.65114	3.3e-06	7.24e-05	Pm20d2
ENSMUSG00000041444	6983.05	-1.0375	0.231087	-4.48966	7.13e-06	0.00013348	Arhgap32
ENSMUSG00000079654	49.0638	-1.03787	0.402906	-2.57596	0.00999629	0.0422237	Prrt4
ENSMUSG00000043279	4309.32	-1.0379	0.162628	-6.38208	1.75e-10	3.32e-08	Trim56
ENSMUSG00000049103	668.803	-1.03923	0.37811	-2.74849	0.00598704	0.02843	Ccr2
ENSMUSG00000028194	30.8943	-1.04043	0.399977	-2.60123	0.00928908	0.0398813	Ddah1
ENSMUSG00000021572	334.193	-1.04628	0.303514	-3.44722	0.000566396	0.00436571	Cep72
ENSMUSG00000045613	3020.72	-1.0471	0.409741	-2.55552	0.0106029	0.0441943	Chrm2
ENSMUSG00000091243	5253.91	-1.04785	0.302172	-3.46774	0.000524845	0.00412689	Vgll3
ENSMUSG00000040761	4494.08	-1.0485	0.180032	-5.824	5.75e-09	4.52e-07	Spen
ENSMUSG00000030748	2744.46	-1.04997	0.207813	-5.05246	4.36e-07	1.49e-05	Il4ra
ENSMUSG00000033295	28345.5	-1.05594	0.239916	-4.40126	1.08e-05	0.000185377	Ptprf
ENSMUSG00000046449	93.8868	-1.0566	0.384132	-2.7506	0.00594858	0.0282873	Nexmif
ENSMUSG00000027940	13597.9	-1.05829	0.176886	-5.98291	2.19e-09	2.12e-07	Tpm3
ENSMUSG00000054150	456.325	-1.05939	0.254688	-4.15954	3.19e-05	0.000448725	Syne3
ENSMUSG00000040297	6205.78	-1.06014	0.185063	-5.72855	1.01e-08	6.94e-07	Suco
ENSMUSG00000052302	2009.34	-1.06269	0.264455	-4.01841	5.86e-05	0.000730258	Tbc1d30
ENSMUSG00000052105	1032.77	-1.06316	0.17447	-6.09363	1.1e-09	1.24e-07	Mtcl1
ENSMUSG00000026384	1504.1	-1.06604	0.19978	-5.33605	9.5e-08	4.36e-06	Ptpn4
ENSMUSG00000071042	465.014	-1.06621	0.286297	-3.72415	0.000195977	0.00188252	Rasgrp3
ENSMUSG00000033227	70.9917	-1.06853	0.286788	-3.72584	0.000194663	0.00187234	Wnt6
ENSMUSG00000026623	8255.01	-1.07001	0.157187	-6.80725	9.95e-12	2.99e-09	Lpgat1
ENSMUSG00000026107	16190.5	-1.07019	0.313804	-3.41037	0.000648759	0.00488276	Nabp1
ENSMUSG00000049511	88.1499	-1.07282	0.402277	-2.66687	0.00765613	0.0343639	Htr1b
ENSMUSG00000035861	36.0005	-1.07384	0.399083	-2.69078	0.00712855	0.0325225	Tmprss11b
ENSMUSG00000031292	985.176	-1.07467	0.162991	-6.59345	4.3e-11	1.03e-08	Cdkl5
ENSMUSG00000025986	3228.47	-1.07593	0.24738	-4.34928	1.37e-05	0.000223606	Slc39a10
ENSMUSG00000027654	1024.93	-1.07603	0.426465	-2.52315	0.011631	0.0474397	Fam83d
ENSMUSG00000073664	7508.43	-1.08114	0.197845	-5.46455	4.64e-08	2.46e-06	Nbeal1
ENSMUSG00000033060	6340.66	-1.08134	0.215014	-5.02918	4.93e-07	1.61e-05	Lmo7
ENSMUSG00000026582	2046.33	-1.0821	0.313321	-3.45366	0.000553033	0.00428829	Sele
ENSMUSG00000021319	335.206	-1.09587	0.37647	-2.91092	0.00360366	0.018893	Sfrp4
ENSMUSG00000033149	11421.9	-1.09777	0.180016	-6.09819	1.07e-09	1.21e-07	Phldb2
ENSMUSG00000094410	4195.33	-1.0979	0.18769	-5.84955	4.93e-09	3.96e-07	Zbed6
ENSMUSG00000028927	1342.09	-1.10027	0.252115	-4.36415	1.28e-05	0.000210984	Padi2
ENSMUSG00000021281	15750.9	-1.1004	0.191301	-5.75218	8.81e-09	6.25e-07	Tnfaip2
ENSMUSG00000041372	90.4567	-1.10258	0.390026	-2.82694	0.00469945	0.0234533	B4galnt3
ENSMUSG00000021983	1346.08	-1.10362	0.307867	-3.58472	0.000337436	0.0028987	Atp8a2
ENSMUSG00000051149	2575.76	-1.10456	0.203357	-5.43164	5.58e-08	2.84e-06	Adnp
ENSMUSG00000041313	2336.27	-1.10722	0.149441	-7.40909	1.27e-13	9.15e-11	Slc7a1
ENSMUSG00000031709	6941.42	-1.10737	0.207838	-5.32805	9.93e-08	4.5e-06	Tbc1d9
ENSMUSG00000061578	1660.89	-1.10833	0.230701	-4.80416	1.55e-06	4.04e-05	Ksr2
ENSMUSG00000035898	1817.34	-1.11391	0.156738	-7.1068	1.19e-12	4.99e-10	Uba6
ENSMUSG00000024064	60.5645	-1.116	0.382366	-2.91868	0.00351517	0.0185012	Galnt14
ENSMUSG00000053580	1258.48	-1.11621	0.252822	-4.41501	1.01e-05	0.000176698	Tanc2
ENSMUSG00000036109	1279.02	-1.11716	0.235543	-4.7429	2.11e-06	5.16e-05	Mbnl3
ENSMUSG00000074305	3089.71	-1.12001	0.142802	-7.8431	4.4e-15	4.43e-12	Peak1
ENSMUSG00000026596	2523.77	-1.12002	0.187888	-5.96113	2.5e-09	2.38e-07	Abl2
ENSMUSG00000060429	1523.22	-1.12065	0.20292	-5.52264	3.34e-08	1.91e-06	Sntb1
ENSMUSG00000042842	1476.76	-1.12105	0.336622	-3.3303	0.00086754	0.00615401	Serpinb6b
ENSMUSG00000054414	3174.66	-1.12435	0.312398	-3.59909	0.000319328	0.00277804	Slc30a7
ENSMUSG00000024421	2887.06	-1.1251	0.179192	-6.27877	3.41e-10	5.09e-08	Lama3
ENSMUSG00000032076	1852.5	-1.12632	0.137821	-8.17228	3.03e-16	3.95e-13	Cadm1
ENSMUSG00000050511	204.501	-1.12638	0.338191	-3.33061	0.000866559	0.00615137	Oprd1
ENSMUSG00000074825	1339.15	-1.12779	0.254502	-4.43137	9.36e-06	0.000165966	Itpripl1
ENSMUSG00000037362	594.381	-1.13291	0.440916	-2.56944	0.0101862	0.0428565	Ccn3
ENSMUSG00000034607	3629.29	-1.13652	0.225811	-5.03305	4.83e-07	1.6e-05	Pof1b
ENSMUSG00000020411	7896.02	-1.13924	0.186181	-6.11897	9.42e-10	1.1e-07	Nipal4
ENSMUSG00000016239	166.787	-1.14073	0.204391	-5.58111	2.39e-08	1.43e-06	Lonrf3
ENSMUSG00000020961	4991.53	-1.1437	0.203088	-5.63157	1.79e-08	1.13e-06	Ston2
ENSMUSG00000046159	1975.34	-1.14891	0.360835	-3.18403	0.00145238	0.00928319	Chrm3
ENSMUSG00000026077	674.089	-1.1495	0.170046	-6.75991	1.38e-11	3.92e-09	Npas2
ENSMUSG00000031075	12341.3	-1.15023	0.290417	-3.9606	7.48e-05	0.000884869	Ano1
ENSMUSG00000024087	4202.15	-1.1519	0.344258	-3.34605	0.000819728	0.00588109	Cyp1b1
ENSMUSG00000034613	7765.82	-1.15308	0.223798	-5.15234	2.57e-07	9.82e-06	Ppm1h
ENSMUSG00000031545	6189.58	-1.15856	0.197911	-5.85392	4.8e-09	3.9e-07	Gpat4
ENSMUSG00000043760	2638.72	-1.16565	0.22699	-5.13524	2.82e-07	1.05e-05	Pkhd1
ENSMUSG00000061436	1473.37	-1.16625	0.213825	-5.45425	4.92e-08	2.56e-06	Hipk2
ENSMUSG00000037112	1863.91	-1.17291	0.213719	-5.48812	4.06e-08	2.22e-06	Sik2
ENSMUSG00000073514	30.5162	-1.17512	0.466174	-2.52077	0.0117099	0.0476749	Dok6
ENSMUSG00000030465	2486.77	-1.17555	0.192233	-6.11527	9.64e-10	1.12e-07	Psd3
ENSMUSG00000013584	1349.76	-1.17881	0.306884	-3.84122	0.000122427	0.00128697	Aldh1a2
ENSMUSG00000037466	113.363	-1.1819	0.319304	-3.70147	0.000214351	0.00202618	Tedc1
ENSMUSG00000004609	223.188	-1.18484	0.307338	-3.85518	0.000115645	0.00122986	Cd33
ENSMUSG00000040274	1901.59	-1.18525	0.2305	-5.14207	2.72e-07	1.02e-05	Cdk6
ENSMUSG00000005124	465.456	-1.19432	0.446291	-2.6761	0.0074485	0.0336041	Ccn4
ENSMUSG00000070336	44.1128	-1.19909	0.422847	-2.83575	0.0045718	0.0229364	Fbxo47
ENSMUSG00000000184	9141.48	-1.19997	0.202353	-5.93009	3.03e-09	2.72e-07	Ccnd2
ENSMUSG00000026415	382.044	-1.20216	0.249451	-4.81924	1.44e-06	3.82e-05	Fcamr
ENSMUSG00000020023	3635.56	-1.20429	0.213245	-5.64747	1.63e-08	1.05e-06	Tmcc3
ENSMUSG00000025262	961.478	-1.20443	0.19261	-6.25319	4.02e-10	5.63e-08	Fam120c
ENSMUSG00000016200	515.465	-1.2055	0.346885	-3.47523	0.000510422	0.00404027	Syt14
ENSMUSG00000042410	2191.54	-1.20835	0.199718	-6.0503	1.45e-09	1.53e-07	Agps
ENSMUSG00000042331	1570.7	-1.20935	0.218162	-5.54337	2.97e-08	1.73e-06	Specc1
ENSMUSG00000029678	26.8118	-1.21279	0.418264	-2.89959	0.00373654	0.019448	Hyal5
ENSMUSG00000027536	2508.39	-1.2131	0.253554	-4.78437	1.72e-06	4.36e-05	Chmp4c
ENSMUSG00000041220	7786.95	-1.21464	0.213451	-5.69048	1.27e-08	8.4e-07	Elovl6
ENSMUSG00000042751	117.667	-1.21833	0.362209	-3.36361	0.000769299	0.00559094	Nmnat2
ENSMUSG00000060961	1810.85	-1.22039	0.216142	-5.64627	1.64e-08	1.05e-06	Slc4a4
ENSMUSG00000022383	978.02	-1.22159	0.318099	-3.84028	0.000122894	0.0012886	Ppara
ENSMUSG00000020114	6367.29	-1.22252	0.187097	-6.53413	6.4e-11	1.37e-08	Cand1
ENSMUSG00000048732	522.267	-1.22297	0.17377	-7.03785	1.95e-12	7.87e-10	Klhl11
ENSMUSG00000062151	600.212	-1.22506	0.216839	-5.64964	1.61e-08	1.04e-06	Unc13c
ENSMUSG00000032691	48.2268	-1.2345	0.421015	-2.93221	0.00336564	0.0178682	Nlrp3
ENSMUSG00000038126	1127.8	-1.23576	0.217813	-5.67348	1.4e-08	9.19e-07	Mphosph9
ENSMUSG00000079465	87.0599	-1.23806	0.268181	-4.61651	3.9e-06	8.26e-05	Col4a3
ENSMUSG00000055296	7253.46	-1.23872	0.157434	-7.86817	3.6e-15	3.82e-12	Tmem245
ENSMUSG00000061048	875.951	-1.23907	0.29706	-4.17109	3.03e-05	0.000428417	Cdh3
ENSMUSG00000026103	7447.46	-1.23996	0.171618	-7.22509	5.01e-13	2.84e-10	Gls
ENSMUSG00000021047	120.109	-1.24355	0.482762	-2.5759	0.00999809	0.0422237	Nova1
ENSMUSG00000042064	65.2924	-1.24494	0.324572	-3.83562	0.000125246	0.00130917	Myo3b
ENSMUSG00000053441	21.6585	-1.24974	0.375834	-3.32525	0.000883402	0.0062358	Adamts19
ENSMUSG00000020532	4447.17	-1.2547	0.164089	-7.64642	2.07e-14	1.67e-11	Acaca
ENSMUSG00000004317	2295.2	-1.27117	0.248801	-5.1092	3.24e-07	1.17e-05	Clcn5
ENSMUSG00000047702	58.7052	-1.27408	0.463774	-2.74721	0.00601046	0.0284875	Olfr1388
ENSMUSG00000062609	1353.02	-1.27823	0.286241	-4.46557	7.99e-06	0.000146037	Kcnj15
ENSMUSG00000030102	16413.6	-1.28482	0.152027	-8.45126	2.88e-17	5.81e-14	Itpr1
ENSMUSG00000031209	316.636	-1.2916	0.262579	-4.9189	8.7e-07	2.55e-05	Heph
ENSMUSG00000048490	3307.61	-1.30245	0.185703	-7.01363	2.32e-12	9e-10	Nrip1
ENSMUSG00000023992	314.773	-1.30678	0.445823	-2.93117	0.00337689	0.0179138	Trem2
ENSMUSG00000037341	235.548	-1.32971	0.361863	-3.67463	0.000238199	0.0022081	Slc9a7
ENSMUSG00000026979	3835.46	-1.33977	0.248686	-5.38741	7.15e-08	3.49e-06	Psd4
ENSMUSG00000005871	10780.9	-1.34908	0.200515	-6.72809	1.72e-11	4.81e-09	Apc
ENSMUSG00000026322	935.092	-1.35012	0.226893	-5.95045	2.67e-09	2.48e-07	Htr4
ENSMUSG00000022949	16.4751	-1.35511	0.471546	-2.87375	0.00405625	0.0207898	Clic6
ENSMUSG00000002265	6688.91	-1.35879	0.189756	-7.16072	8.03e-13	3.76e-10	Peg3
ENSMUSG00000033107	682.532	-1.36138	0.358914	-3.79306	0.000148802	0.00150015	Rnf125
ENSMUSG00000043003	3215.15	-1.36171	0.344263	-3.95544	7.64e-05	0.000900337	Rasef
ENSMUSG00000062826	427.233	-1.3635	0.280672	-4.85797	1.19e-06	3.26e-05	Ces2f
ENSMUSG00000033715	197.402	-1.36583	0.498924	-2.73755	0.00618983	0.0291049	Akr1c14
ENSMUSG00000035615	28.3723	-1.37098	0.418402	-3.2767	0.00105027	0.00715314	Frmpd1
ENSMUSG00000056749	643.776	-1.37182	0.294975	-4.65062	3.31e-06	7.25e-05	Nfil3
ENSMUSG00000034926	10850	-1.37258	0.259433	-5.2907	1.22e-07	5.29e-06	Dhcr24
ENSMUSG00000053897	1741.86	-1.37738	0.49824	-2.76449	0.00570118	0.0273349	Slc39a8
ENSMUSG00000045136	580.423	-1.38266	0.324147	-4.26552	1.99e-05	0.000304582	Tubb2b
ENSMUSG00000028989	1249.99	-1.38273	0.481233	-2.87331	0.00406191	0.0208135	Angptl7
ENSMUSG00000079554	34.2957	-1.38642	0.315375	-4.39609	1.1e-05	0.000189363	Aox2
ENSMUSG00000003469	226.856	-1.38921	0.301075	-4.61418	3.95e-06	8.32e-05	Phyhip
ENSMUSG00000056632	33.693	-1.39543	0.485688	-2.87309	0.00406476	0.0208229	Dsg3
ENSMUSG00000049866	931.269	-1.39916	0.254795	-5.49134	3.99e-08	2.2e-06	Arl4c
ENSMUSG00000048776	1652.8	-1.40178	0.400733	-3.49805	0.000468676	0.00376454	Pthlh
ENSMUSG00000054280	1826.8	-1.40564	0.252203	-5.57343	2.5e-08	1.49e-06	Prr14l
ENSMUSG00000025019	755.187	-1.40673	0.245131	-5.7387	9.54e-09	6.65e-07	Lcor
ENSMUSG00000022686	208.161	-1.4105	0.368017	-3.83269	0.000126747	0.00132144	B3gnt5
ENSMUSG00000028132	2939.66	-1.41973	0.280525	-5.06097	4.17e-07	1.43e-05	Tlcd4
ENSMUSG00000068196	3015.24	-1.4202	0.362878	-3.91371	9.09e-05	0.00102789	Col8a1
ENSMUSG00000074715	28.5099	-1.42188	0.550957	-2.58074	0.00985878	0.0417228	Ccl28
ENSMUSG00000028125	90.1689	-1.42581	0.420361	-3.39188	0.000694148	0.00513553	Abca4
ENSMUSG00000040998	526.964	-1.42944	0.228283	-6.26171	3.81e-10	5.4e-08	Npnt
ENSMUSG00000071669	1076.77	-1.43565	0.304384	-4.71657	2.4e-06	5.67e-05	Snx29
ENSMUSG00000032358	1349.52	-1.45163	0.373156	-3.89016	0.000100179	0.00109962	Fam83b
ENSMUSG00000030353	69.8799	-1.45696	0.554395	-2.62801	0.00858859	0.0375132	Tead4
ENSMUSG00000031530	2156.96	-1.45954	0.332515	-4.3894	1.14e-05	0.000194123	Dusp4
ENSMUSG00000079685	126.145	-1.47709	0.375821	-3.9303	8.48e-05	0.000972032	Ulbp1
ENSMUSG00000055116	884.477	-1.48565	0.238681	-6.22439	4.83e-10	6.49e-08	Arntl
ENSMUSG00000044288	23.2287	-1.49282	0.550753	-2.7105	0.00671824	0.0310178	Cnr1
ENSMUSG00000048764	193.728	-1.49324	0.274551	-5.43885	5.36e-08	2.75e-06	Tmprss11f
ENSMUSG00000026220	534.635	-1.49711	0.347727	-4.30542	1.67e-05	0.000263236	Slc16a14
ENSMUSG00000055409	20.8818	-1.49722	0.561933	-2.66441	0.00771246	0.0345245	Nell1
ENSMUSG00000039552	1148.21	-1.50522	0.269857	-5.57784	2.44e-08	1.46e-06	Rsph4a
ENSMUSG00000042254	391.123	-1.50826	0.471895	-3.19617	0.00139265	0.00897308	Cilp
ENSMUSG00000015305	10527.5	-1.53161	0.230142	-6.65506	2.83e-11	7.51e-09	Sash1
ENSMUSG00000037224	382.429	-1.53573	0.212957	-7.21148	5.53e-13	2.86e-10	Zfyve28
ENSMUSG00000034584	553.94	-1.5361	0.356219	-4.31223	1.62e-05	0.000256863	Exph5
ENSMUSG00000045589	18.4067	-1.54419	0.408003	-3.78474	0.000153867	0.00153966	Frrs1l
ENSMUSG00000038530	2625.88	-1.5671	0.515818	-3.03809	0.00238084	0.0136271	Rgs4
ENSMUSG00000013415	33.0177	-1.56779	0.479662	-3.26853	0.00108109	0.00732341	Igf2bp1
ENSMUSG00000038843	2001.83	-1.57077	0.248461	-6.322	2.58e-10	4.19e-08	Gcnt1
ENSMUSG00000031131	60.1167	-1.59588	0.372447	-4.28486	1.83e-05	0.0002828	Vgll1
ENSMUSG00000037946	1929.43	-1.61299	0.308801	-5.2234	1.76e-07	7.15e-06	Fgd3
ENSMUSG00000064246	24.048	-1.62343	0.581253	-2.79298	0.00522247	0.0255396	Chil1
ENSMUSG00000032719	108.869	-1.62397	0.304567	-5.33207	9.71e-08	4.42e-06	Sbspon
ENSMUSG00000073016	363.339	-1.6412	0.25021	-6.55928	5.41e-11	1.24e-08	Uprt
ENSMUSG00000041817	18.7907	-1.65375	0.407721	-4.05607	4.99e-05	0.000641408	Fam169a
ENSMUSG00000056043	192.61	-1.68109	0.298953	-5.62328	1.87e-08	1.18e-06	Rgs9bp
ENSMUSG00000029377	261.459	-1.70286	0.513515	-3.31608	0.000912886	0.00639909	Ereg
ENSMUSG00000026073	865.54	-1.70903	0.381484	-4.47994	7.47e-06	0.0001383	Il1r2
ENSMUSG00000089837	27.8382	-1.71616	0.577044	-2.97406	0.00293885	0.0161249	Npcd
ENSMUSG00000029375	73.7004	-1.7169	0.441157	-3.8918	9.95e-05	0.00109617	Cxcl15
ENSMUSG00000060487	305.201	-1.72219	0.315354	-5.46115	4.73e-08	2.5e-06	Samd5
ENSMUSG00000010803	14.1703	-1.74572	0.651848	-2.67811	0.00740385	0.0334701	Gabra1
ENSMUSG00000059547	16.3774	-1.75641	0.515809	-3.40517	0.000661239	0.00496126	Fbxw26
ENSMUSG00000030307	13.5395	-1.75755	0.640938	-2.74216	0.00610362	0.0288273	Slc6a11
ENSMUSG00000076438	5.68584	-1.76174	0.698953	-2.52054	0.0117176	0.0476866	Oxct2b
ENSMUSG00000048782	224.381	-1.76191	0.427328	-4.12309	3.74e-05	0.000507117	Insc
ENSMUSG00000033491	529.757	-1.77965	0.396736	-4.48573	7.27e-06	0.000135264	Prss35
ENSMUSG00000031230	47.7778	-1.78573	0.647979	-2.75585	0.00585401	0.0279422	Fgf16
ENSMUSG00000034687	1037.36	-1.78979	0.244858	-7.3095	2.68e-13	1.8e-10	Fras1
ENSMUSG00000029026	22.976	-1.79475	0.45221	-3.96883	7.22e-05	0.000860762	Trp73
ENSMUSG00000029304	32.2968	-1.7973	0.605936	-2.96616	0.00301541	0.016442	Spp1
ENSMUSG00000023993	6.27099	-1.80901	0.628712	-2.87733	0.00401053	0.0205817	Treml1
ENSMUSG00000053199	329.17	-1.81275	0.318534	-5.69091	1.26e-08	8.4e-07	Arhgap20
ENSMUSG00000048482	1120.91	-1.81732	0.571	-3.1827	0.00145907	0.00930743	Bdnf
ENSMUSG00000062991	147.968	-1.84463	0.426041	-4.32969	1.49e-05	0.000241318	Nrg1
ENSMUSG00000093805	8.22699	-1.85008	0.596264	-3.10278	0.00191711	0.011571	Gal3st2b
ENSMUSG00000047344	1056.46	-1.86978	0.312966	-5.97439	2.31e-09	2.22e-07	Lancl3
ENSMUSG00000057230	8230.66	-1.88575	0.296142	-6.36773	1.92e-10	3.45e-08	Aak1
ENSMUSG00000038259	337.209	-1.8969	0.634224	-2.9909	0.00278156	0.0154427	Gdf5
ENSMUSG00000051076	278.634	-1.90048	0.289976	-6.55391	5.61e-11	1.27e-08	Vtcn1
ENSMUSG00000021057	1092.01	-1.92841	0.431586	-4.46819	7.89e-06	0.000144658	Akap5
ENSMUSG00000038071	2078	-1.93278	0.670684	-2.8818	0.00395411	0.020349	Npy6r
ENSMUSG00000049604	71.5011	-1.9338	0.226257	-8.54692	1.26e-17	3.64e-14	Hoxb13
ENSMUSG00000032313	148.451	-1.94248	0.329406	-5.89691	3.7e-09	3.19e-07	Tmem266
ENSMUSG00000050108	28.8599	-1.96653	0.670205	-2.93422	0.00334389	0.0177668	Bpifc
ENSMUSG00000002266	356.885	-1.97431	0.311894	-6.33008	2.45e-10	4.06e-08	Zim1
ENSMUSG00000027656	1761.11	-1.98029	0.635782	-3.11474	0.0018411	0.0112333	Ccn5
ENSMUSG00000050395	30.5952	-1.99705	0.518772	-3.84957	0.000118327	0.00125508	Tnfsf15
ENSMUSG00000027171	954.536	-2.00974	0.437102	-4.59787	4.27e-06	8.9e-05	Prrg4
ENSMUSG00000031376	57.8912	-2.02176	0.640314	-3.15744	0.00159159	0.00996128	Atp2b3
ENSMUSG00000046367	15.9734	-2.02609	0.579578	-3.49581	0.000472633	0.00378877	Mgat4e
ENSMUSG00000019997	4596.29	-2.02971	0.736265	-2.75676	0.00583773	0.0278852	Ccn2
ENSMUSG00000028351	111.209	-2.04605	0.335902	-6.0912	1.12e-09	1.25e-07	Brinp1
ENSMUSG00000024500	746.15	-2.05294	0.282528	-7.26631	3.69e-13	2.26e-10	Ppp2r2b
ENSMUSG00000054453	799.565	-2.05321	0.395781	-5.18775	2.13e-07	8.39e-06	Sytl5
ENSMUSG00000047773	2788.4	-2.07303	0.391934	-5.28923	1.23e-07	5.31e-06	Ankfn1
ENSMUSG00000028195	2421.86	-2.12133	0.778614	-2.7245	0.00643993	0.0300217	Ccn1
ENSMUSG00000031870	110.761	-2.1291	0.593684	-3.58624	0.000335475	0.00288678	Pgr
ENSMUSG00000045545	312.311	-2.12998	0.606233	-3.51346	0.000442308	0.00359139	Krt14
ENSMUSG00000082746	6.08337	-2.1763	0.792828	-2.74498	0.00605137	0.028641	Rps12-ps1
ENSMUSG00000102805	297.865	-2.18318	0.478267	-4.56477	5e-06	0.000100571	Arfip1
ENSMUSG00000043230	8.15263	-2.2035	0.744773	-2.95862	0.00309023	0.0167457	Fam124b
ENSMUSG00000056293	22534.8	-2.23736	0.526589	-4.24878	2.15e-05	0.000322298	Gsdmc2
ENSMUSG00000093867	9.68743	-2.25901	0.841357	-2.68496	0.00725393	0.0329922	Gsdmcl2
ENSMUSG00000055827	5141.57	-2.26795	0.539277	-4.20554	2.6e-05	0.000376817	Gsdmc3
ENSMUSG00000048485	395.146	-2.27172	0.381497	-5.95475	2.6e-09	2.45e-07	Zbtb8b
ENSMUSG00000017724	22.2015	-2.27265	0.886262	-2.56431	0.010338	0.0433594	Etv4
ENSMUSG00000036523	301.069	-2.35917	0.641965	-3.67491	0.00023793	0.00220752	Greb1
ENSMUSG00000074062	5.71864	-2.37106	0.81187	-2.92049	0.00349487	0.0184136	Fbxw16
ENSMUSG00000048142	203.614	-2.40338	0.383278	-6.27061	3.6e-10	5.24e-08	Nat8l
ENSMUSG00000047992	6.8369	-2.41767	0.725202	-3.33379	0.000856716	0.00609654	Dipk1c
ENSMUSG00000087247	322.007	-2.56797	0.885042	-2.90152	0.00371351	0.0193531	Alkal1
ENSMUSG00000049723	135.549	-2.65594	0.912676	-2.91006	0.00361357	0.0189154	Mmp12
ENSMUSG00000001804	17.3824	-2.66129	0.683431	-3.89402	9.86e-05	0.0010883	Dsg4
ENSMUSG00000079025	141.491	-2.70867	0.491495	-5.51108	3.57e-08	2e-06	Gsdmc
ENSMUSG00000020062	118.843	-2.7881	0.435494	-6.40215	1.53e-10	2.94e-08	Slc5a8
ENSMUSG00000055748	27.2592	-2.94862	0.679007	-4.34255	1.41e-05	0.000229448	Gsdmc4
ENSMUSG00000067599	10.8343	-2.98084	0.984198	-3.0287	0.00245606	0.0139664	Klra7
ENSMUSG00000094651	17.19	-3.15369	1.0585	-2.97938	0.00288828	0.0159124	Gal3st2
ENSMUSG00000019987	15.7826	-3.28749	0.701302	-4.68769	2.76e-06	6.3e-05	Arg1
ENSMUSG00000055489	17.3861	-3.34035	0.710901	-4.69876	2.62e-06	6.05e-05	Ano5
ENSMUSG00000030854	25.0777	-3.3688	0.96532	-3.48983	0.000483325	0.00385455	Ptpn5
ENSMUSG00000103770	6.68221	-3.51452	1.22157	-2.87705	0.00401414	0.0205949	Pcdha9
ENSMUSG00000100127	15.3625	-3.67563	1.09357	-3.36112	0.000776269	0.00563347	Gsdmcl-ps
ENSMUSG00000029814	6.87271	-4.86954	0.923222	-5.2745	1.33e-07	5.66e-06	Igf2bp3
ENSMUSG00000046721	869.754	-5.94738	1.63253	-3.64304	0.000269441	0.00243173	Rpl14-ps1
ENSMUSG00000096108	18.374	-20.7975	2.17773	-9.55007	1.3e-21	8.71e-18	Ighv11-2
ENSMUSG00000098404	26.0796	-23.8218	4.14391	-5.74862	9e-09	6.34e-07	Mrip-ps

### Sheet: 18 month vs 3 month male 
	baseMean	log2FoldChange	lfcSE	stat	pvalue	padj	symbol
ENSMUSG00000076552	32.6257	21.0845	2.523	8.35692	6.44e-17	6.26e-13	Igkv4-61
ENSMUSG00000076556	36.155	19.9951	3.97135	5.03485	4.78e-07	0.000110766	Igkv4-57
ENSMUSG00000095682	55.7727	18.956	3.28931	5.76292	8.27e-09	4.6e-06	Igkv3-1
ENSMUSG00000095007	19.7864	17.5522	3.24244	5.41328	6.19e-08	2.32e-05	Igkv12-41
ENSMUSG00000096632	9.42229	15.4804	2.45561	6.3041	2.9e-10	2.17e-07	Igkv9-124
ENSMUSG00000095889	23.8456	14.7682	2.97721	4.96042	7.03e-07	0.00014943	Ighv1-58
ENSMUSG00000076538	28.1071	13.5936	2.73379	4.97243	6.61e-07	0.000144637	Igkv13-84
ENSMUSG00000095351	1024.15	10.2328	2.05221	4.98624	6.16e-07	0.000137684	Igkv3-2
ENSMUSG00000076587	194.943	9.83339	1.80208	5.4567	4.85e-08	1.97e-05	Igkv6-20
ENSMUSG00000095335	244.236	8.79153	2.31826	3.79229	0.000149266	0.00741294	Igkv3-5
ENSMUSG00000076613	1004.49	8.41583	1.60546	5.24202	1.59e-07	4.83e-05	Ighg2b
ENSMUSG00000076666	48.6817	7.76207	2.26702	3.42391	0.00061728	0.018246	Ighv14-4
ENSMUSG00000095589	123.983	7.6806	1.99795	3.84424	0.000120927	0.00646361	Ighv1-55
ENSMUSG00000076612	915.117	7.22543	1.34506	5.37184	7.79e-08	2.81e-05	Ighg2c
ENSMUSG00000094088	54.7131	7.18303	2.38265	3.01473	0.0025721	0.0460376	Ighv1-64
ENSMUSG00000078249	7.41092	6.63826	2.07268	3.20274	0.00136126	0.030518	Hmga1b
ENSMUSG00000076508	61.5689	6.61494	2.15168	3.07431	0.00210992	0.041066	Igkv17-127
ENSMUSG00000076563	80.6151	6.56086	1.82187	3.60117	0.000316794	0.0120147	Igkv5-48
ENSMUSG00000093894	348.94	6.5103	2.04907	3.17719	0.00148709	0.032255	Ighv1-53
ENSMUSG00000076532	30.8884	6.4313	1.96695	3.26968	0.00107669	0.0261851	Igkv4-91
ENSMUSG00000076569	172.449	6.33721	1.73854	3.64514	0.000267243	0.0107427	Igkv5-39
ENSMUSG00000095127	25.9877	6.0209	1.74518	3.45002	0.000560544	0.017094	Ighv1-82
ENSMUSG00000093861	99.0702	5.80602	1.92913	3.00966	0.00261537	0.04647	Igkv1-110
ENSMUSG00000096422	54.0801	5.77802	1.81109	3.19036	0.00142095	0.0313802	Igkv12-44
ENSMUSG00000094797	49.2232	5.7134	1.70349	3.35394	0.000796696	0.0215885	Igkv6-15
ENSMUSG00000018634	27.0125	4.34161	0.592045	7.33325	2.25e-13	3.64e-10	Crhr1
ENSMUSG00000092312	14.3475	3.97528	0.655636	6.06324	1.33e-09	8.5e-07	Zfp419
ENSMUSG00000076609	6653.08	3.50664	1.04859	3.34415	0.000825341	0.0220575	Igkc
ENSMUSG00000076617	13597	3.34478	0.8936	3.74305	0.000181803	0.00828376	Ighm
ENSMUSG00000007877	117.09	2.69615	0.651991	4.13526	3.55e-05	0.00279274	Tcap
ENSMUSG00000034528	15.6037	2.36226	0.679749	3.47519	0.000510486	0.0160721	Hsd17b13
ENSMUSG00000025194	23.6566	2.2416	0.73243	3.06049	0.00220972	0.0421906	Abcc2
ENSMUSG00000039913	31.7854	2.23359	0.621267	3.59522	0.000324115	0.0120818	Pak5
ENSMUSG00000052974	4211.75	2.19464	0.3971	5.52667	3.26e-08	1.35e-05	Cyp2f2
ENSMUSG00000038550	265.846	2.14126	0.378119	5.66291	1.49e-08	6.84e-06	Ciart
ENSMUSG00000009075	194.991	2.07532	0.30556	6.79186	1.11e-11	1.13e-08	Cabp7
ENSMUSG00000025469	25.4418	2.05846	0.384303	5.35635	8.49e-08	2.85e-05	Msx3
ENSMUSG00000074489	158.327	2.05357	0.277087	7.4113	1.25e-13	2.21e-10	Bglap3
ENSMUSG00000061808	1507.37	2.0383	0.379157	5.37588	7.62e-08	2.8e-05	Ttr
ENSMUSG00000070313	9.64648	1.96577	0.651407	3.01773	0.00254672	0.0457163	Pate14
ENSMUSG00000046182	20.6189	1.94242	0.618788	3.13907	0.00169484	0.035117	Gsg1l
ENSMUSG00000014453	60.996	1.90995	0.590654	3.23362	0.00122233	0.0284469	Blk
ENSMUSG00000058216	304.926	1.85902	0.232287	8.00312	1.21e-15	4.72e-12	Gstp3
ENSMUSG00000025127	65.3675	1.84664	0.354731	5.20575	1.93e-07	5.29e-05	Gcgr
ENSMUSG00000064294	1576.88	1.73304	0.253303	6.84175	7.82e-12	8.95e-09	Aox3
ENSMUSG00000053093	28.3956	1.73068	0.561429	3.08264	0.00205172	0.0403623	Myh7
ENSMUSG00000059824	5970.2	1.6817	0.289273	5.81356	6.12e-09	3.61e-06	Dbp
ENSMUSG00000056856	33.2781	1.63422	0.473516	3.45124	0.000558014	0.0170929	Jakmip3
ENSMUSG00000090125	53.6676	1.55018	0.278619	5.56378	2.64e-08	1.13e-05	Pou3f1
ENSMUSG00000071719	35.5412	1.5277	0.382019	3.99902	6.36e-05	0.00421632	Tmem28
ENSMUSG00000063804	35.3082	1.51487	0.351002	4.31584	1.59e-05	0.00151642	Lin28b
ENSMUSG00000049721	289.55	1.48344	0.186155	7.96886	1.6e-15	5.19e-12	Gal3st1
ENSMUSG00000074768	57.9115	1.48029	0.343655	4.3075	1.65e-05	0.00156703	Bhmt
ENSMUSG00000024936	11.9619	1.47455	0.439989	3.35133	0.00080423	0.0217019	Kcnk7
ENSMUSG00000029123	65.2238	1.43321	0.322671	4.44169	8.93e-06	0.00100378	Stk32b
ENSMUSG00000069805	1197.68	1.43068	0.184847	7.7398	9.96e-15	2.42e-11	Fbp1
ENSMUSG00000041323	45.9236	1.3934	0.309043	4.50875	6.52e-06	0.0008081	Ak7
ENSMUSG00000038765	181.608	1.30915	0.253408	5.16616	2.39e-07	6.28e-05	Lmx1b
ENSMUSG00000074607	784.875	1.29524	0.207566	6.24012	4.37e-10	3.15e-07	Tox2
ENSMUSG00000020297	599.026	1.28882	0.277704	4.64097	3.47e-06	0.00050493	Nsg2
ENSMUSG00000048992	61.2829	1.2848	0.334323	3.84299	0.000121542	0.00647869	Prss32
ENSMUSG00000025150	18810.8	1.27849	0.165187	7.7397	9.97e-15	2.42e-11	Cbr2
ENSMUSG00000025588	24.98	1.27564	0.339104	3.7618	0.000168692	0.00788962	Nat1
ENSMUSG00000045318	99.1952	1.26063	0.22212	5.67545	1.38e-08	6.56e-06	Adra2c
ENSMUSG00000062444	459.653	1.22637	0.242558	5.056	4.28e-07	0.000103433	Ap3b2
ENSMUSG00000055866	1837.89	1.21763	0.189727	6.41779	1.38e-10	1.17e-07	Per2
ENSMUSG00000001985	208.883	1.18577	0.261108	4.5413	5.59e-06	0.000725185	Grik3
ENSMUSG00000020893	2104.02	1.18214	0.291801	4.05118	5.1e-05	0.00360542	Per1
ENSMUSG00000060377	29.6452	1.1769	0.376103	3.12918	0.00175293	0.0360138	Rpl36a-ps1
ENSMUSG00000037161	106.839	1.17155	0.277738	4.21817	2.46e-05	0.00214418	Mgarp
ENSMUSG00000029875	538.363	1.15777	0.256024	4.52211	6.12e-06	0.000763589	Ccdc184
ENSMUSG00000070366	232.843	1.1473	0.235159	4.87881	1.07e-06	0.000211885	Plpp4
ENSMUSG00000028758	38.6574	1.13195	0.304189	3.7212	0.000198276	0.00880743	Kif17
ENSMUSG00000034730	293.139	1.10899	0.297562	3.72692	0.000193834	0.00870957	Adgrb1
ENSMUSG00000042808	1457.85	1.10413	0.215083	5.13352	2.84e-07	7.21e-05	Gpx2
ENSMUSG00000033508	21.871	1.10176	0.362666	3.03795	0.00238195	0.0435557	Asprv1
ENSMUSG00000019102	24643.7	1.09486	0.220758	4.95954	7.07e-07	0.00014943	Aldh3a1
ENSMUSG00000023247	58.7857	1.07529	0.271905	3.95465	7.66e-05	0.00477961	Guca2a
ENSMUSG00000032204	157.452	1.04242	0.23363	4.46183	8.13e-06	0.000944866	Aqp9
ENSMUSG00000009248	156.148	1.02103	0.217491	4.69458	2.67e-06	0.000423277	Ascl2
ENSMUSG00000051627	71.2436	1.00882	0.328187	3.07391	0.0021127	0.041066	H1f4
ENSMUSG00000020826	247.972	1.0048	0.251074	4.002	6.28e-05	0.00421632	Nos2
ENSMUSG00000026527	129.579	0.989886	0.281857	3.51201	0.000444729	0.0146904	Rgs7
ENSMUSG00000034768	180.358	0.97946	0.183968	5.32409	1.01e-07	3.29e-05	Asb16
ENSMUSG00000036192	53.8893	0.978517	0.319684	3.06089	0.0022068	0.0421763	Rorb
ENSMUSG00000039438	250.981	0.958354	0.198533	4.82718	1.38e-06	0.000260571	Ttc36
ENSMUSG00000028150	1173.88	0.957996	0.200962	4.76705	1.87e-06	0.000325545	Rorc
ENSMUSG00000041261	420.22	0.953455	0.2747	3.47089	0.000518729	0.0162373	Car8
ENSMUSG00000028957	1759.2	0.95151	0.277582	3.42785	0.000608386	0.0181267	Per3
ENSMUSG00000052271	281.719	0.951219	0.29412	3.23411	0.00122021	0.0284469	Bhlha15
ENSMUSG00000037053	226.437	0.945819	0.204517	4.62464	3.75e-06	0.000525249	Azgp1
ENSMUSG00000053166	359.769	0.940026	0.309084	3.04133	0.00235534	0.0431909	Cdh22
ENSMUSG00000020340	3010.63	0.937972	0.140834	6.66012	2.74e-11	2.66e-08	Cyfip2
ENSMUSG00000042102	442.07	0.932403	0.247155	3.77255	0.000161588	0.00776263	Dmgdh
ENSMUSG00000112129	476.149	0.92247	0.262037	3.52038	0.000430931	0.0143565	Pbld1
ENSMUSG00000011034	758.815	0.91078	0.250205	3.64014	0.000272487	0.0108638	Slc5a1
ENSMUSG00000026961	549.841	0.906746	0.201808	4.4931	7.02e-06	0.000853542	Lrrc26
ENSMUSG00000041287	1612.88	0.906539	0.209003	4.33745	1.44e-05	0.00140928	Sox15
ENSMUSG00000022389	8061.69	0.896674	0.159043	5.63793	1.72e-08	7.61e-06	Tef
ENSMUSG00000052551	117.763	0.8961	0.276159	3.24487	0.00117502	0.027778	Adarb2
ENSMUSG00000074183	386.912	0.889728	0.223158	3.98698	6.69e-05	0.00438386	Gsta1
ENSMUSG00000054514	66.0373	0.886167	0.256121	3.45995	0.000540276	0.0167382	Atad3aos
ENSMUSG00000020396	180.332	0.882646	0.219678	4.01791	5.87e-05	0.00405102	Nefh
ENSMUSG00000067813	128.082	0.873237	0.271717	3.21377	0.00131004	0.0296719	Xkr9
ENSMUSG00000047246	232.553	0.865266	0.190751	4.53611	5.73e-06	0.000733458	H2bc6
ENSMUSG00000028278	454.552	0.847091	0.203953	4.15336	3.28e-05	0.00263836	Rragd
ENSMUSG00000003824	113.041	0.827769	0.232522	3.55996	0.000370915	0.0131896	Syce2
ENSMUSG00000025068	29919.4	0.826779	0.14491	5.70545	1.16e-08	5.64e-06	Gsto1
ENSMUSG00000027737	344.66	0.8233	0.224731	3.6635	0.000248794	0.010299	Slc7a11
ENSMUSG00000099032	169.958	0.822193	0.162653	5.0549	4.31e-07	0.000103433	Tcf24
ENSMUSG00000032066	104.286	0.816526	0.206151	3.96081	7.47e-05	0.00468794	Bco2
ENSMUSG00000057058	223.451	0.794157	0.234242	3.39033	0.000698095	0.0198279	Skap1
ENSMUSG00000075420	1189.24	0.79061	0.166576	4.74626	2.07e-06	0.000344578	Smim6
ENSMUSG00000076441	4234.75	0.783548	0.164811	4.75421	1.99e-06	0.000340017	Ass1
ENSMUSG00000079434	58.3055	0.783308	0.242062	3.23599	0.00121223	0.0284204	Neu2
ENSMUSG00000030256	2362.38	0.775554	0.20156	3.84776	0.000119205	0.00641764	Bhlhe41
ENSMUSG00000074604	4244.79	0.77413	0.122475	6.32071	2.6e-10	2.05e-07	Mgst2
ENSMUSG00000057933	2239.91	0.76976	0.147735	5.21041	1.88e-07	5.29e-05	Gsta2
ENSMUSG00000022941	113.824	0.768451	0.201546	3.81278	0.000137411	0.00712927	Ripply3
ENSMUSG00000091957	712.745	0.757113	0.169161	4.47569	7.62e-06	0.000904578	Rps2-ps10
ENSMUSG00000034472	659.158	0.753046	0.213666	3.5244	0.000424439	0.0142377	Rasd2
ENSMUSG00000003849	9137.09	0.752514	0.209886	3.58534	0.000336638	0.0123743	Nqo1
ENSMUSG00000006567	345.525	0.749744	0.246012	3.04759	0.00230683	0.0427851	Atp7b
ENSMUSG00000070644	129.18	0.749115	0.204901	3.65599	0.000256191	0.0104496	Etnk2
ENSMUSG00000029130	103.443	0.740948	0.200854	3.68898	0.000225152	0.00954481	Rnf32
ENSMUSG00000038560	1617.84	0.73244	0.167912	4.36205	1.29e-05	0.0013125	Sp6
ENSMUSG00000074472	202.932	0.728975	0.18425	3.95645	7.61e-05	0.00475892	Zfp872
ENSMUSG00000071203	781.79	0.728665	0.167787	4.34279	1.41e-05	0.00139499	Naip5
ENSMUSG00000028539	504.501	0.72631	0.174926	4.1521	3.29e-05	0.00263836	Artn
ENSMUSG00000032554	25934.2	0.721601	0.178087	4.05196	5.08e-05	0.00360542	Trf
ENSMUSG00000062382	268.178	0.718662	0.210679	3.41118	0.000646829	0.0188474	Ftl1-ps1
ENSMUSG00000009097	337.449	0.714877	0.228343	3.13071	0.00174383	0.0359788	Tbx1
ENSMUSG00000050957	476.983	0.708751	0.154774	4.57926	4.67e-06	0.000630446	Insl6
ENSMUSG00000022871	185.066	0.707905	0.219004	3.23239	0.00122759	0.0285352	Fetub
ENSMUSG00000016552	484.885	0.707715	0.160818	4.40072	1.08e-05	0.0011534	Foxred2
ENSMUSG00000104614	263.185	0.704274	0.23416	3.00766	0.00263267	0.0467078	Fbxw27
ENSMUSG00000018012	178.497	0.694659	0.14394	4.82602	1.39e-06	0.000260571	Rac3
ENSMUSG00000044976	793.114	0.68866	0.210998	3.26382	0.00109922	0.0263965	Wdr72
ENSMUSG00000078505	93.7664	0.687394	0.207164	3.31812	0.000906249	0.0235407	Aadacl4fm4
ENSMUSG00000061815	124.492	0.686718	0.218255	3.1464	0.00165296	0.0345806	Rufy4
ENSMUSG00000029650	1075.44	0.671087	0.165958	4.04372	5.26e-05	0.00370858	Slc46a3
ENSMUSG00000026765	793.986	0.670568	0.154163	4.34973	1.36e-05	0.00135998	Lypd6b
ENSMUSG00000063296	332.935	0.666187	0.159175	4.18525	2.85e-05	0.00239403	Tmem117
ENSMUSG00000102697	167.963	0.662163	0.207627	3.18919	0.00142672	0.0314719	Pcdhac2
ENSMUSG00000027227	8032.7	0.656443	0.129545	5.06729	4.04e-07	9.94e-05	Sord
ENSMUSG00000041831	816.087	0.649394	0.171731	3.78145	0.000155917	0.00761021	Sytl3
ENSMUSG00000064023	345.435	0.648769	0.218605	2.96777	0.00299972	0.0498825	Klk8
ENSMUSG00000038155	2127.27	0.648436	0.183421	3.53523	0.000407419	0.0137856	Gstp2
ENSMUSG00000074647	998.596	0.646109	0.184859	3.49515	0.000473792	0.0152805	Fam83c
ENSMUSG00000025069	296.637	0.644467	0.153072	4.21021	2.55e-05	0.00219722	Gsto2
ENSMUSG00000042303	3665.68	0.642539	0.129479	4.96249	6.96e-07	0.00014943	Sgsm3
ENSMUSG00000031618	1380.92	0.641589	0.173643	3.69488	0.000219995	0.00940707	Nr3c2
ENSMUSG00000042118	211.378	0.640697	0.215333	2.97538	0.00292625	0.0494458	Bhmt2
ENSMUSG00000034212	105.658	0.640582	0.175691	3.64608	0.000266276	0.010726	Ankmy1
ENSMUSG00000028832	7678.44	0.636922	0.130378	4.88519	1.03e-06	0.000207253	Stmn1
ENSMUSG00000024366	505.119	0.634897	0.162105	3.91657	8.98e-05	0.00526349	Gfra3
ENSMUSG00000010651	15929.4	0.63404	0.209782	3.02238	0.00250799	0.0452647	Acaa1b
ENSMUSG00000090124	19165.2	0.634039	0.200908	3.15587	0.00160021	0.0337718	Ugt1a7c
ENSMUSG00000021209	261.947	0.631319	0.205203	3.07656	0.00209404	0.0409706	Ppp4r4
ENSMUSG00000025521	873.403	0.628463	0.119488	5.25963	1.44e-07	4.5e-05	Tmem192
ENSMUSG00000000730	2155.71	0.625345	0.123874	5.04822	4.46e-07	0.00010581	Dnmt3l
ENSMUSG00000055301	8873.7	0.623901	0.20484	3.04579	0.00232066	0.0428947	Adh7
ENSMUSG00000063535	918.34	0.621197	0.166799	3.72423	0.000195914	0.00874245	Zfp773
ENSMUSG00000038168	1626.39	0.619582	0.121432	5.10228	3.36e-07	8.37e-05	P3h2
ENSMUSG00000032348	143034	0.615639	0.148806	4.1372	3.52e-05	0.00279184	Gsta4
ENSMUSG00000032202	2985.43	0.615447	0.13662	4.50482	6.64e-06	0.000812876	Rab27a
ENSMUSG00000057103	165.164	0.61008	0.177003	3.44672	0.00056743	0.0171694	Nat8f1
ENSMUSG00000029816	9584.74	0.606874	0.17125	3.54379	0.00039442	0.013582	Gpnmb
ENSMUSG00000036832	622.808	0.605959	0.171207	3.53935	0.000401121	0.0137157	Lpar3
ENSMUSG00000054342	2759.5	0.595971	0.172565	3.45361	0.000553136	0.0170282	Kcnn4
ENSMUSG00000025950	33829.3	0.583163	0.148113	3.93728	8.24e-05	0.004964	Idh1
ENSMUSG00000048583	1032.1	0.579872	0.174989	3.31377	0.000920474	0.0238148	Igf2
ENSMUSG00000064326	1692.39	0.573491	0.143609	3.99341	6.51e-05	0.00428093	Siva1
ENSMUSG00000037196	138.488	0.571525	0.166381	3.43504	0.00059247	0.0178119	Pacrg
ENSMUSG00000005447	1531.18	0.570083	0.134	4.25437	2.1e-05	0.00188834	Pafah1b3
ENSMUSG00000097589	520.489	0.569398	0.177788	3.20269	0.00136151	0.030518	Dleu2
ENSMUSG00000024646	22212	0.568385	0.123419	4.60533	4.12e-06	0.000572308	Cyb5a
ENSMUSG00000022494	818.159	0.566061	0.155367	3.64338	0.000269081	0.0107943	Shisa9
ENSMUSG00000000308	5582.61	0.564899	0.13628	4.14513	3.4e-05	0.00270801	Ckmt1
ENSMUSG00000000253	3249.15	0.560441	0.152382	3.67786	0.000235197	0.00986207	Gmpr
ENSMUSG00000042106	248.358	0.559589	0.141102	3.96584	7.31e-05	0.00462654	Inka1
ENSMUSG00000040713	7436.71	0.559036	0.112803	4.95588	7.2e-07	0.000150638	Creg1
ENSMUSG00000074923	1883.69	0.554827	0.1453	3.81849	0.000134271	0.00704144	Pak6
ENSMUSG00000037493	430.293	0.549288	0.135341	4.05855	4.94e-05	0.00353202	Cib2
ENSMUSG00000038721	592.698	0.544675	0.141447	3.85073	0.000117767	0.0063775	Hoxb7
ENSMUSG00000035828	2862.85	0.541329	0.125735	4.3053	1.67e-05	0.00157501	Pim3
ENSMUSG00000030532	683.517	0.5407	0.120492	4.48744	7.21e-06	0.000871111	Hddc3
ENSMUSG00000022610	1365.65	0.540465	0.134933	4.00542	6.19e-05	0.00421139	Mapk12
ENSMUSG00000019761	505.602	0.539782	0.136163	3.96424	7.36e-05	0.00463614	Krt10
ENSMUSG00000022838	253.024	0.539288	0.167327	3.22296	0.00126875	0.0290751	Eaf2
ENSMUSG00000006378	831.597	0.537107	0.145398	3.69405	0.00022071	0.00941695	Gcat
ENSMUSG00000021775	6362.72	0.537074	0.125318	4.28569	1.82e-05	0.00167977	Nr1d2
ENSMUSG00000068874	2954.84	0.534744	0.126554	4.22544	2.38e-05	0.00209002	Selenbp1
ENSMUSG00000022947	918.445	0.533815	0.121666	4.38754	1.15e-05	0.00120563	Cbr3
ENSMUSG00000031613	8634.02	0.533342	0.167417	3.18572	0.00144394	0.0317797	Hpgd
ENSMUSG00000035773	202.437	0.532972	0.160279	3.32528	0.000883296	0.0231297	Kiss1r
ENSMUSG00000054545	42566.8	0.53232	0.128962	4.12772	3.66e-05	0.00284736	Ugt1a6a
ENSMUSG00000060032	6190.16	0.530662	0.15875	3.34274	0.000829545	0.0220788	H2aj
ENSMUSG00000002997	2005.73	0.529844	0.169321	3.12923	0.00175264	0.0360138	Prkar2b
ENSMUSG00000095098	2123.56	0.524046	0.173674	3.01741	0.00254946	0.0457163	Ccdc85b
ENSMUSG00000037349	1112.16	0.523324	0.0975815	5.36294	8.19e-08	2.85e-05	Nudt22
ENSMUSG00000015337	990.457	0.522211	0.109188	4.78265	1.73e-06	0.00030996	Endog
ENSMUSG00000021456	2018.91	0.518406	0.131136	3.95321	7.71e-05	0.00478398	Fbp2
ENSMUSG00000033970	1171.01	0.512788	0.127524	4.02111	5.79e-05	0.00401687	Rfc3
ENSMUSG00000039450	1949.22	0.512576	0.118339	4.33142	1.48e-05	0.00143405	Dcxr
ENSMUSG00000060803	16531.7	0.510017	0.129035	3.95254	7.73e-05	0.00478398	Gstp1
ENSMUSG00000030088	975.248	0.50999	0.158068	3.2264	0.00125358	0.0288294	Aldh1l1
ENSMUSG00000050103	955.7	0.508814	0.129759	3.92121	8.81e-05	0.00518859	Agmo
ENSMUSG00000034164	4443.3	0.508096	0.145314	3.49653	0.000471353	0.0152716	Emid1
ENSMUSG00000023913	6120.65	0.507088	0.157464	3.22033	0.00128042	0.0292737	Pla2g7
ENSMUSG00000038776	10418	0.506832	0.0880935	5.75335	8.75e-09	4.73e-06	Ephx1
ENSMUSG00000068742	2707.06	0.505949	0.106984	4.72919	2.25e-06	0.0003672	Cry2
ENSMUSG00000036111	6637.82	0.502634	0.146369	3.43403	0.000594681	0.0178276	Lmo1
ENSMUSG00000034957	5099.92	0.50241	0.130687	3.84439	0.000120853	0.00646361	Cebpa
ENSMUSG00000021118	1327.04	0.502283	0.14387	3.49123	0.000480805	0.0154066	Plek2
ENSMUSG00000029725	820.953	0.500654	0.127424	3.92904	8.53e-05	0.00508996	Ppp1r35
ENSMUSG00000026688	10024.3	0.495669	0.136572	3.62936	0.000284121	0.01119	Mgst3
ENSMUSG00000031504	1979.04	0.495034	0.155575	3.18197	0.00146275	0.0319447	Rab20
ENSMUSG00000037010	360.834	0.494543	0.166332	2.97324	0.00294676	0.0494596	Apln
ENSMUSG00000036278	996.015	0.492279	0.141093	3.48903	0.000484775	0.0154873	Macrod1
ENSMUSG00000037031	3872.74	0.491926	0.0989333	4.9723	6.62e-07	0.000144637	Tspan15
ENSMUSG00000002633	12088.6	0.491076	0.129975	3.77823	0.000157947	0.00764432	Shh
ENSMUSG00000026639	5461.55	0.489354	0.150434	3.25296	0.0011421	0.0272311	Lamb3
ENSMUSG00000045502	670.452	0.48845	0.139424	3.50334	0.000459459	0.0150328	Hcar2
ENSMUSG00000032816	2628.89	0.488059	0.157384	3.10107	0.00192824	0.0386761	Igdcc4
ENSMUSG00000031775	6109.34	0.486444	0.141364	3.44108	0.000579399	0.0175043	Pllp
ENSMUSG00000050549	1667.24	0.486033	0.1245	3.90389	9.47e-05	0.00544867	Fam241a
ENSMUSG00000034245	3118.23	0.483979	0.101211	4.78189	1.74e-06	0.00030996	Hdac11
ENSMUSG00000020653	1376.17	0.48341	0.158245	3.05482	0.00225194	0.0424552	Klf11
ENSMUSG00000040675	695.174	0.476894	0.14977	3.18417	0.00145172	0.0318429	Mthfd1l
ENSMUSG00000045690	618.369	0.471957	0.120979	3.90116	9.57e-05	0.0054508	Wdr89
ENSMUSG00000096215	876.619	0.470841	0.158571	2.96927	0.00298511	0.0497756	Smim22
ENSMUSG00000036856	5600.6	0.470306	0.133116	3.53306	0.000410773	0.013847	Wnt4
ENSMUSG00000056648	1744.59	0.470261	0.157116	2.99308	0.00276176	0.0481288	Hoxb8
ENSMUSG00000062210	5155.53	0.470055	0.128888	3.64701	0.000265313	0.0107245	Tnfaip8
ENSMUSG00000025921	1375.59	0.469981	0.123731	3.7984	0.000145635	0.00735026	Rdh10
ENSMUSG00000038797	531.597	0.466048	0.118867	3.92075	8.83e-05	0.00518859	Zscan2
ENSMUSG00000031023	1270.93	0.46586	0.0993593	4.68864	2.75e-06	0.000428073	Akip1
ENSMUSG00000073435	1087.77	0.462527	0.117949	3.92143	8.8e-05	0.00518859	Nme3
ENSMUSG00000020623	603.413	0.45878	0.151716	3.02394	0.0024951	0.0450739	Map2k6
ENSMUSG00000071537	852.931	0.458019	0.153157	2.99052	0.00278507	0.0482944	Klrg2
ENSMUSG00000044986	1321.67	0.457882	0.110006	4.16232	3.15e-05	0.00257533	Tst
ENSMUSG00000035397	1505.09	0.456439	0.114622	3.98211	6.83e-05	0.00441516	Klf16
ENSMUSG00000024965	1221.61	0.456321	0.119707	3.81199	0.00013785	0.00713299	Fermt3
ENSMUSG00000101970	1797.11	0.455616	0.146638	3.10709	0.00188941	0.0379755	Chaserr
ENSMUSG00000024145	1016.26	0.452526	0.108137	4.18476	2.85e-05	0.00239403	Pigf
ENSMUSG00000030793	2312.22	0.451918	0.133171	3.39351	0.00069004	0.0197143	Pycard
ENSMUSG00000027358	6792.65	0.451398	0.140644	3.2095	0.00132964	0.0299762	Bmp2
ENSMUSG00000053279	4737.82	0.448971	0.132761	3.3818	0.000720127	0.0202468	Aldh1a1
ENSMUSG00000022265	4437.1	0.448033	0.109766	4.08172	4.47e-05	0.00328205	Ank
ENSMUSG00000038415	38054.9	0.445151	0.14961	2.9754	0.00292604	0.0494458	Foxq1
ENSMUSG00000049882	479.805	0.442391	0.0844749	5.23695	1.63e-07	4.89e-05	Vcpkmt
ENSMUSG00000049565	488.801	0.442104	0.128145	3.45004	0.000560504	0.017094	Aknad1
ENSMUSG00000030872	8099.07	0.435832	0.124087	3.5123	0.000444245	0.0146904	Gga2
ENSMUSG00000025403	4026.69	0.433916	0.112266	3.86509	0.00011105	0.00606907	Shmt2
ENSMUSG00000001918	6096.58	0.431426	0.0943283	4.57366	4.79e-06	0.000643088	Slc1a5
ENSMUSG00000029149	1045.68	0.429154	0.136483	3.14437	0.00166446	0.0346482	Krtcap3
ENSMUSG00000018509	867.547	0.427681	0.0958717	4.46097	8.16e-06	0.000944866	Cenpv
ENSMUSG00000052369	3297.29	0.426692	0.0882131	4.83706	1.32e-06	0.000253665	Tmem106c
ENSMUSG00000023915	7933.17	0.426443	0.126471	3.37187	0.0007466	0.0208107	Tnfrsf21
ENSMUSG00000030701	1428.08	0.426394	0.110221	3.86853	0.000109492	0.00601771	Plekhb1
ENSMUSG00000020108	2366.34	0.425059	0.131758	3.22606	0.00125509	0.02883	Ddit4
ENSMUSG00000028737	4097.77	0.423607	0.103746	4.08312	4.44e-05	0.0032748	Aldh4a1
ENSMUSG00000024866	412.575	0.422767	0.131901	3.20518	0.00134978	0.0303599	Acy3
ENSMUSG00000035172	2464.54	0.418982	0.123729	3.3863	0.000708419	0.0200334	Plekhh3
ENSMUSG00000039648	4432.63	0.417541	0.13633	3.06272	0.00219333	0.0419601	Kyat1
ENSMUSG00000036214	683.245	0.417202	0.0898993	4.64077	3.47e-06	0.00050493	Znrd1as
ENSMUSG00000056665	1441.62	0.416565	0.115196	3.61613	0.000299041	0.0115739	Them6
ENSMUSG00000038515	561.761	0.415904	0.138058	3.01253	0.00259081	0.0462448	Grtp1
ENSMUSG00000035473	975.542	0.414843	0.106018	3.91294	9.12e-05	0.00532728	Galm
ENSMUSG00000037490	1611.79	0.413888	0.114	3.6306	0.00028276	0.0111817	Slc2a12
ENSMUSG00000034792	1593.61	0.413311	0.13145	3.14426	0.00166509	0.0346482	Gna15
ENSMUSG00000010607	1274.82	0.413042	0.110104	3.75138	0.000175865	0.00808929	Pigyl
ENSMUSG00000025466	969.935	0.411564	0.108084	3.80781	0.000140202	0.00719727	Fuom
ENSMUSG00000040466	1627.9	0.411345	0.112067	3.67052	0.000242056	0.0101061	Blvrb
ENSMUSG00000108591	374.051	0.410305	0.105152	3.902	9.54e-05	0.0054508	Particl
ENSMUSG00000010048	1662.2	0.408775	0.127751	3.19979	0.0013753	0.0307207	Ifrd2
ENSMUSG00000039745	5121.79	0.407016	0.112414	3.62068	0.000293834	0.0114922	Htatip2
ENSMUSG00000047067	655.782	0.403539	0.0986599	4.09021	4.31e-05	0.00320048	Dusp28
ENSMUSG00000030800	4841.68	0.403349	0.124736	3.23362	0.00122232	0.0284469	Prss8
ENSMUSG00000045394	6763.42	0.399901	0.134517	2.97287	0.0029503	0.0494596	Epcam
ENSMUSG00000060152	1080.05	0.396631	0.125011	3.17276	0.00150995	0.0325333	Pop5
ENSMUSG00000022982	25647.5	0.396411	0.110192	3.59745	0.000321347	0.0120818	Sod1
ENSMUSG00000030688	6901.79	0.39458	0.118604	3.32688	0.000878246	0.0230596	Stard10
ENSMUSG00000015806	5190.43	0.394394	0.100041	3.94232	8.07e-05	0.00490643	Qdpr
ENSMUSG00000073702	25918	0.393902	0.126547	3.11269	0.00185391	0.0374752	Rpl31
ENSMUSG00000008540	20714.8	0.387529	0.123358	3.14149	0.00168092	0.0349028	Mgst1
ENSMUSG00000025645	746.541	0.387068	0.106525	3.6336	0.000279491	0.0110975	Ccdc51
ENSMUSG00000073616	3870.52	0.385223	0.117351	3.28266	0.00102832	0.0254949	Cops9
ENSMUSG00000049396	1434.84	0.383709	0.124746	3.07594	0.00209842	0.0409706	Gemin4
ENSMUSG00000063316	13105.2	0.383526	0.112814	3.39965	0.00067473	0.0193621	Rpl27
ENSMUSG00000014243	407.182	0.383522	0.107124	3.58017	0.000343377	0.0125342	Zswim7
ENSMUSG00000067071	1280.23	0.382941	0.0928369	4.12488	3.71e-05	0.00284736	Hes6
ENSMUSG00000028958	816.834	0.381652	0.103135	3.70051	0.000215163	0.00934422	Tmub1
ENSMUSG00000072115	1194.72	0.381288	0.11001	3.46595	0.000528353	0.0164331	Ang
ENSMUSG00000031700	4392.09	0.381139	0.10883	3.50214	0.000461537	0.0150665	Gpt2
ENSMUSG00000045128	60253.4	0.378994	0.113653	3.33465	0.000854074	0.0225773	Rpl18a
ENSMUSG00000037216	264.829	0.378858	0.10803	3.50697	0.000453241	0.0149209	Lipt1
ENSMUSG00000027215	6208.75	0.3787	0.0996501	3.8003	0.000144519	0.00734143	Cd82
ENSMUSG00000022235	2593.09	0.376219	0.104645	3.59521	0.000324129	0.0120818	Cmbl
ENSMUSG00000059439	2580.68	0.375983	0.106259	3.53836	0.000402619	0.0137187	Bcas3
ENSMUSG00000009828	2030.61	0.374554	0.0944402	3.96605	7.31e-05	0.00462654	Cilk1
ENSMUSG00000032040	1133.69	0.374395	0.093952	3.98496	6.75e-05	0.00439164	Dcps
ENSMUSG00000026435	491.952	0.373919	0.120066	3.11428	0.00184396	0.03741	Slc45a3
ENSMUSG00000040350	784.646	0.373484	0.125455	2.97704	0.00291042	0.0493251	Trim7
ENSMUSG00000033488	880.684	0.373067	0.120481	3.09647	0.00195838	0.0389998	Cryzl2
ENSMUSG00000036992	675.78	0.37233	0.103621	3.59319	0.000326655	0.0121286	Nxt1
ENSMUSG00000028549	360.195	0.372045	0.116976	3.18054	0.00147003	0.0319562	Itgb3bp
ENSMUSG00000050708	133801	0.371271	0.101634	3.65302	0.000259174	0.0105491	Ftl1
ENSMUSG00000002257	1866.4	0.370817	0.107502	3.44942	0.0005618	0.0170993	Def6
ENSMUSG00000025499	5354.7	0.369675	0.114852	3.2187	0.00128772	0.0293795	Hras
ENSMUSG00000028578	1394.77	0.368853	0.10384	3.55214	0.000382105	0.0133852	Caap1
ENSMUSG00000019158	1820.16	0.366514	0.119924	3.05622	0.0022415	0.0424552	Tmem160
ENSMUSG00000020629	4131.85	0.366461	0.106274	3.44825	0.000564235	0.0170993	Adi1
ENSMUSG00000037847	461.318	0.365304	0.102879	3.5508	0.000384056	0.0133852	Nmrk1
ENSMUSG00000025779	371.089	0.365295	0.10725	3.40601	0.0006592	0.0190571	Ly96
ENSMUSG00000022040	1659.63	0.365152	0.105616	3.45736	0.000545486	0.016846	Ephx2
ENSMUSG00000021240	1730.53	0.364806	0.119583	3.05064	0.00228355	0.0427826	Abcd4
ENSMUSG00000002043	2382.8	0.364744	0.115537	3.15694	0.00159432	0.0337602	Trappc6a
ENSMUSG00000030217	948.771	0.364272	0.10413	3.49825	0.000468314	0.0152367	Art4
ENSMUSG00000040771	1937.44	0.363981	0.104557	3.48118	0.000499217	0.0158447	Oard1
ENSMUSG00000040767	618.214	0.361476	0.116544	3.10163	0.00192459	0.0386427	Snrnp25
ENSMUSG00000056666	2293.36	0.361374	0.0925972	3.90265	9.51e-05	0.0054508	Retsat
ENSMUSG00000021902	615.593	0.359518	0.107364	3.34858	0.000812259	0.0217676	Phf7
ENSMUSG00000070737	730.385	0.358504	0.0984468	3.6416	0.00027095	0.0108358	Tmem35b
ENSMUSG00000026259	466.704	0.358428	0.120359	2.97798	0.00290152	0.04926	Ngef
ENSMUSG00000041801	5395.13	0.358184	0.119544	2.99626	0.00273314	0.0478631	Phlda3
ENSMUSG00000027984	7124.6	0.357493	0.110647	3.23093	0.00123387	0.0286128	Hadh
ENSMUSG00000020392	2577.13	0.356942	0.0967105	3.69083	0.000223522	0.00951605	Cdkn2aipnl
ENSMUSG00000025893	326.957	0.354692	0.0894443	3.9655	7.32e-05	0.00462654	Kbtbd3
ENSMUSG00000025213	623.794	0.352717	0.0939334	3.75497	0.000173361	0.00803939	Kazald1
ENSMUSG00000032977	7457.24	0.350745	0.115192	3.04487	0.00232778	0.0428947	Fam207a
ENSMUSG00000078681	1467.57	0.349633	0.0966946	3.61585	0.000299364	0.0115739	Tm2d3
ENSMUSG00000079435	13024.3	0.348848	0.107496	3.24522	0.0011736	0.027778	Rpl36a
ENSMUSG00000072875	934.581	0.347791	0.0960971	3.61916	0.00029556	0.0115008	Gpr27
ENSMUSG00000071711	4525.08	0.346188	0.0978984	3.5362	0.000405927	0.0137632	Mpst
ENSMUSG00000029376	968.024	0.343187	0.0942477	3.64133	0.000271229	0.0108358	Mthfd2l
ENSMUSG00000043510	1257.85	0.34198	0.107414	3.18377	0.00145373	0.031851	Hscb
ENSMUSG00000038954	891.381	0.341469	0.111458	3.06365	0.00218652	0.0419067	Supt3
ENSMUSG00000020415	2097.87	0.340169	0.100843	3.37324	0.000742882	0.0207368	Pttg1
ENSMUSG00000018796	3630.85	0.338727	0.0914483	3.70402	0.000212207	0.00927797	Acsl1
ENSMUSG00000024963	1750.5	0.338596	0.101848	3.32452	0.000885693	0.0231613	Dnajc4
ENSMUSG00000042992	834.215	0.336608	0.109862	3.06393	0.00218453	0.0419067	Borcs5
ENSMUSG00000060038	1461.07	0.334731	0.0880359	3.80221	0.000143408	0.00732322	Dhps
ENSMUSG00000005354	8635.19	0.334688	0.0946483	3.53612	0.000406048	0.0137632	Txn2
ENSMUSG00000047843	4004.04	0.33444	0.109685	3.0491	0.00229524	0.0427851	Bri3
ENSMUSG00000022554	655.387	0.333575	0.107884	3.09197	0.00198833	0.0395118	Hgh1
ENSMUSG00000007892	94316.5	0.333485	0.108717	3.06745	0.00215894	0.0416297	Rplp1
ENSMUSG00000025277	2414.56	0.333415	0.0896243	3.72013	0.000199117	0.00881216	Abhd6
ENSMUSG00000021646	2189.15	0.332057	0.079614	4.17084	3.03e-05	0.00251257	Mccc2
ENSMUSG00000051483	5059.57	0.328822	0.0978572	3.36022	0.000778806	0.021248	Cbr1
ENSMUSG00000024955	4480.71	0.328492	0.0754245	4.35524	1.33e-05	0.00134278	Esrra
ENSMUSG00000045316	1205.49	0.327357	0.081234	4.0298	5.58e-05	0.00390695	Fahd1
ENSMUSG00000049489	1135.71	0.327192	0.0867786	3.77042	0.000162971	0.00776263	Ccnq
ENSMUSG00000059291	41539.1	0.327092	0.103122	3.17189	0.00151451	0.0325956	Rpl11
ENSMUSG00000030826	2398.61	0.326651	0.0817299	3.99672	6.42e-05	0.00423595	Bcat2
ENSMUSG00000020440	5484.47	0.32582	0.0975711	3.33931	0.000839876	0.0223233	Arf5
ENSMUSG00000031029	26681.1	0.325757	0.104312	3.12291	0.00179074	0.0366358	Eif3f
ENSMUSG00000003380	8917.03	0.324804	0.099525	3.26354	0.0011003	0.0263965	Rabac1
ENSMUSG00000063457	51820.1	0.323786	0.104959	3.08487	0.00203639	0.0402583	Rps15
ENSMUSG00000022856	553.672	0.323765	0.104961	3.08461	0.00203816	0.0402583	Tmem41a
ENSMUSG00000032456	568.442	0.322773	0.0880822	3.66446	0.000247863	0.0102824	Nmnat3
ENSMUSG00000026575	804.512	0.319614	0.0941252	3.39563	0.000684709	0.0195907	Nme7
ENSMUSG00000002781	1078.93	0.316031	0.0931485	3.39276	0.000691916	0.0197389	Tmem143
ENSMUSG00000015478	3472.07	0.314764	0.0964807	3.26245	0.00110453	0.0264651	Rnf5
ENSMUSG00000031770	8470.03	0.314316	0.0921428	3.41118	0.000646821	0.0188474	Herpud1
ENSMUSG00000020219	2444.31	0.314213	0.102952	3.05204	0.0022729	0.0427135	Timm13
ENSMUSG00000039307	1356.41	0.312329	0.10075	3.10005	0.00193488	0.0387295	Hexdc
ENSMUSG00000035919	1033.61	0.31163	0.0927504	3.35988	0.000779761	0.021248	Bbs9
ENSMUSG00000028266	7070.92	0.310948	0.080538	3.86088	0.000112979	0.00615722	Lmo4
ENSMUSG00000002820	1756.95	0.310701	0.0766713	4.05238	5.07e-05	0.00360542	Atg4d
ENSMUSG00000024516	2478.26	0.31038	0.100997	3.07316	0.00211806	0.0410857	Sec11c
ENSMUSG00000028070	3551.37	0.309217	0.0816068	3.78911	0.00015119	0.00746588	Naxe
ENSMUSG00000026404	633.679	0.307676	0.0898237	3.42533	0.000614054	0.018246	Ddx59
ENSMUSG00000035278	2336.55	0.307605	0.103115	2.98312	0.00285327	0.0489484	Plekhj1
ENSMUSG00000014856	1238.69	0.307426	0.0756064	4.06614	4.78e-05	0.00347008	Tmem208
ENSMUSG00000026179	2792.71	0.306825	0.0804342	3.81461	0.000136398	0.00712758	Pnkd
ENSMUSG00000012848	58424.8	0.305952	0.102758	2.97739	0.00290715	0.0493126	Rps5
ENSMUSG00000024248	16250.4	0.304868	0.0962471	3.16755	0.00153728	0.0329036	Cox7a2l
ENSMUSG00000022474	3091.8	0.304601	0.0972777	3.13126	0.00174061	0.0359788	Pmm1
ENSMUSG00000022108	82393.4	0.303863	0.0821782	3.69761	0.000217636	0.00936796	Itm2b
ENSMUSG00000042831	1370.07	0.301291	0.0766296	3.93178	8.43e-05	0.00504778	Alkbh6
ENSMUSG00000059070	35975.2	0.300626	0.0924632	3.25131	0.00114875	0.0273563	Rpl18
ENSMUSG00000037805	21582.9	0.299641	0.0865758	3.46102	0.00053813	0.0166983	Rpl10a
ENSMUSG00000044533	81594.9	0.299056	0.0915026	3.26828	0.00108204	0.0262823	Rps2
ENSMUSG00000035762	715.463	0.298434	0.0885821	3.36901	0.000754381	0.0208188	Tmem161b
ENSMUSG00000031848	2405.13	0.297866	0.083893	3.55054	0.00038444	0.0133852	Lsm4
ENSMUSG00000057594	670.959	0.295618	0.0864163	3.42086	0.000624232	0.0183738	Arl16
ENSMUSG00000023277	1066.36	0.291334	0.0840522	3.4661	0.00052806	0.0164331	Twf2
ENSMUSG00000021417	3394.41	0.29112	0.0791523	3.67797	0.000235094	0.00986207	Eci2
ENSMUSG00000002393	5305.02	0.290531	0.0976844	2.97418	0.00293769	0.0494596	Nr2f6
ENSMUSG00000060739	14868.1	0.288458	0.0861274	3.34921	0.000810434	0.0217487	Nsa2
ENSMUSG00000022184	842.747	0.287164	0.0775908	3.701	0.000214748	0.00934422	Fbxo4
ENSMUSG00000021094	2605.3	0.286287	0.0782302	3.65955	0.000252663	0.0103928	Dhrs7
ENSMUSG00000018659	1951.05	0.285863	0.0691565	4.13357	3.57e-05	0.00279849	Pnpo
ENSMUSG00000061477	48456.4	0.285758	0.0961115	2.97319	0.00294719	0.0494596	Rps7
ENSMUSG00000024197	9385.03	0.28476	0.0894127	3.18478	0.00144862	0.0318397	Plin3
ENSMUSG00000040502	929.196	0.283492	0.0866357	3.27223	0.00106704	0.0260604	Marchf9
ENSMUSG00000043445	2804.19	0.281086	0.0838055	3.35403	0.000796434	0.0215885	Pgp
ENSMUSG00000035007	2453.72	0.28033	0.0759917	3.68895	0.000225178	0.00954481	Rundc1
ENSMUSG00000031818	27179.2	0.279729	0.093577	2.9893	0.00279621	0.0484029	Cox4i1
ENSMUSG00000078931	1238.91	0.276695	0.0801692	3.45138	0.000557722	0.0170929	Pdf
ENSMUSG00000042198	903.948	0.271302	0.0861949	3.14754	0.00164649	0.0344824	Chchd7
ENSMUSG00000030647	2930.19	0.270596	0.0807746	3.35001	0.000808074	0.0217453	Ndufc2
ENSMUSG00000021868	968.262	0.269196	0.0864878	3.11253	0.00185488	0.0374752	Ppif
ENSMUSG00000060376	5618.89	0.264175	0.0888689	2.97264	0.0029525	0.0494596	Bckdha
ENSMUSG00000039069	1064.33	0.264002	0.0768419	3.43565	0.000591144	0.0178119	Mtg2
ENSMUSG00000030035	3657.59	0.26374	0.0754302	3.49648	0.000471436	0.0152716	Wbp1
ENSMUSG00000029003	731.31	0.263568	0.0862639	3.05537	0.00224786	0.0424552	Mad2l2
ENSMUSG00000073468	2308.16	0.263096	0.0837949	3.13976	0.00169085	0.0350717	Sft2d1
ENSMUSG00000026197	945.451	0.262708	0.0767169	3.42437	0.000616217	0.018246	Zfand2b
ENSMUSG00000052253	2952.19	0.260406	0.0842279	3.09169	0.00199021	0.0395118	Zfp622
ENSMUSG00000035757	1701.43	0.260205	0.0709645	3.66668	0.000245716	0.0102151	Selenoo
ENSMUSG00000016503	2307.92	0.257621	0.075249	3.42358	0.000618014	0.018246	Gtf3a
ENSMUSG00000019952	1519.44	0.257553	0.0858346	3.00057	0.00269475	0.0473187	Poc1b
ENSMUSG00000025381	4361.28	0.257372	0.0717914	3.58499	0.000337087	0.0123743	Cnpy2
ENSMUSG00000035559	963.842	0.256391	0.0844191	3.03712	0.00238853	0.0436033	Mpv17l2
ENSMUSG00000044475	2148.67	0.256069	0.0723164	3.54095	0.00039869	0.0136806	Ascc1
ENSMUSG00000003970	59898.8	0.254634	0.0853643	2.98291	0.0028552	0.0489484	Rpl8
ENSMUSG00000022427	4686.51	0.254277	0.081752	3.11034	0.0018687	0.0376761	Tomm22
ENSMUSG00000021814	13858	0.254222	0.0698871	3.6376	0.000275187	0.0109489	Anxa7
ENSMUSG00000010025	5971.91	0.251825	0.0756847	3.32728	0.000876971	0.0230572	Aldh3a2
ENSMUSG00000004451	4679.4	0.24972	0.0841627	2.96711	0.00300612	0.0499463	Ralb
ENSMUSG00000020167	3899.39	0.249275	0.0632641	3.94022	8.14e-05	0.00491875	Tcf3
ENSMUSG00000030595	914.165	0.248883	0.0833473	2.98609	0.00282565	0.0487808	Nfkbib
ENSMUSG00000028857	2640.45	0.248534	0.068091	3.65003	0.000262215	0.0106284	Tmem222
ENSMUSG00000034189	1896.28	0.245912	0.0769094	3.19743	0.00138659	0.0308314	Hsdl1
ENSMUSG00000022787	654.504	0.245093	0.0749332	3.27083	0.00107233	0.0261445	Wdr53
ENSMUSG00000035521	1840.74	0.244483	0.0695063	3.51743	0.000435753	0.0144676	Gnptg
ENSMUSG00000098332	424.294	0.242837	0.0811369	2.99293	0.00276315	0.0481288	Pigbos1
ENSMUSG00000035953	2396.15	0.242509	0.0814721	2.97659	0.00291473	0.0493551	Pip4p1
ENSMUSG00000024194	1981.35	0.240144	0.0747379	3.21316	0.00131285	0.029701	Cuta
ENSMUSG00000028322	1147.82	0.239192	0.0794721	3.00976	0.00261451	0.04647	Exosc3
ENSMUSG00000032324	6535.9	0.238559	0.0753131	3.16757	0.0015372	0.0329036	Tspan3
ENSMUSG00000044952	848.578	0.237789	0.0773008	3.07616	0.00209689	0.0409706	Kctd21
ENSMUSG00000029776	8151.58	0.237004	0.079225	2.99153	0.00277581	0.0482406	Hibadh
ENSMUSG00000028672	2602.04	0.231819	0.0579257	4.002	6.28e-05	0.00421632	Hmgcl
ENSMUSG00000021497	2224.49	0.227166	0.0677665	3.35219	0.000801742	0.0216728	Txndc15
ENSMUSG00000034744	3886.09	0.2258	0.0732865	3.08106	0.00206265	0.0404708	Nagk
ENSMUSG00000018567	14106	0.224291	0.0688129	3.25943	0.00111637	0.0266833	Gabarap
ENSMUSG00000068290	5034.99	0.219262	0.0705467	3.10804	0.00188332	0.0378923	Ddrgk1
ENSMUSG00000005823	3390.71	0.213447	0.0480035	4.44649	8.73e-06	0.000993093	Gpr108
ENSMUSG00000073684	1540.61	0.211211	0.066257	3.18775	0.00143383	0.0315929	Faap20
ENSMUSG00000026021	4972.49	0.202487	0.0640945	3.1592	0.00158202	0.0336024	Sumo1
ENSMUSG00000015290	3751.73	0.20088	0.0666187	3.01537	0.00256667	0.0459826	Ubl4a
ENSMUSG00000044502	3919.53	0.196409	0.0659127	2.97984	0.00288396	0.049133	Bod1
ENSMUSG00000036442	1922.84	0.193984	0.0590456	3.28532	0.00101866	0.0254723	Thap11
ENSMUSG00000026111	2477.66	0.193562	0.0644054	3.00537	0.00265257	0.0469299	Unc50
ENSMUSG00000015790	2606.97	0.191841	0.0607691	3.15688	0.00159465	0.0337602	Surf1
ENSMUSG00000021400	2096.36	0.191193	0.06235	3.06645	0.0021662	0.0417283	Wrnip1
ENSMUSG00000028187	1565.51	0.182809	0.0607831	3.00756	0.00263356	0.0467078	Rpf1
ENSMUSG00000033096	2512.83	0.179292	0.0563012	3.18452	0.00144994	0.0318397	Apmap
ENSMUSG00000067713	3553.82	0.174521	0.0531605	3.2829	0.00102744	0.0254949	Prkag1
ENSMUSG00000047371	1498.41	0.170902	0.057465	2.97402	0.00293926	0.0494596	Zfp768
ENSMUSG00000031776	5856.92	0.144343	0.0441877	3.2666	0.00108849	0.0263011	Arl2bp
ENSMUSG00000004937	4227.52	0.141504	0.0393744	3.5938	0.00032589	0.0121234	Sgta
ENSMUSG00000034807	6132.99	-0.127195	0.0377804	-3.36669	0.000760756	0.0209057	Colgalt1
ENSMUSG00000027363	4826.46	-0.166918	0.0562163	-2.96922	0.00298562	0.0497756	Usp8
ENSMUSG00000069045	2319.41	-0.201643	0.0668209	-3.01766	0.00254735	0.0457163	Ddx3y
ENSMUSG00000026615	7129.91	-0.201651	0.0643846	-3.13197	0.00173636	0.035939	Eprs
ENSMUSG00000034312	7687.16	-0.202206	0.0667716	-3.02832	0.00245919	0.0446324	Iqsec1
ENSMUSG00000052656	3152.67	-0.21174	0.0583671	-3.62774	0.000285918	0.011238	Rnf103
ENSMUSG00000045983	29176.2	-0.212195	0.0692333	-3.06492	0.00217725	0.0418997	Eif4g1
ENSMUSG00000015755	7474.87	-0.214204	0.0650415	-3.29334	0.00099003	0.025124	Tab2
ENSMUSG00000005936	3158.82	-0.216457	0.0725182	-2.98487	0.00283698	0.0489277	Kctd20
ENSMUSG00000020516	3177.4	-0.22057	0.0689547	-3.19876	0.00138018	0.030731	Rps6kb1
ENSMUSG00000024290	6116.85	-0.225416	0.0735614	-3.06432	0.00218164	0.0419067	Rock1
ENSMUSG00000024639	9168.57	-0.228105	0.0650845	-3.50475	0.000457034	0.014995	Gnaq
ENSMUSG00000049550	10391.5	-0.23097	0.0684602	-3.37378	0.000741431	0.020726	Clip1
ENSMUSG00000030341	7023.88	-0.239116	0.0782724	-3.05492	0.00225124	0.0424552	Tnfrsf1a
ENSMUSG00000022191	3720.88	-0.239428	0.0624276	-3.83529	0.000125417	0.00664883	Drosha
ENSMUSG00000042688	3181.68	-0.24127	0.0808617	-2.98374	0.00284751	0.0489484	Mapk6
ENSMUSG00000024991	18787	-0.242299	0.0531429	-4.55939	5.13e-06	0.000674432	Eif3a
ENSMUSG00000041763	3275.16	-0.243118	0.0664791	-3.65706	0.000255121	0.0104278	Tpp2
ENSMUSG00000020821	28138.4	-0.243573	0.0740656	-3.28861	0.00100683	0.0253087	Kif1c
ENSMUSG00000021470	2145.82	-0.243791	0.0766407	-3.18096	0.00146785	0.0319447	Ercc6l2
ENSMUSG00000041133	5599.5	-0.246909	0.0729546	-3.38443	0.000713275	0.0201123	Smc1a
ENSMUSG00000022770	10466.7	-0.251001	0.0764649	-3.28257	0.00102866	0.0254949	Dlg1
ENSMUSG00000022500	2784.74	-0.25373	0.075303	-3.36945	0.000753177	0.0208188	Litaf
ENSMUSG00000042520	8439.68	-0.255257	0.0830772	-3.07253	0.00212254	0.0411316	Ubap2l
ENSMUSG00000037415	2128.96	-0.257509	0.0795713	-3.2362	0.00121132	0.0284204	Ranbp10
ENSMUSG00000020315	25951.4	-0.264009	0.0700498	-3.76888	0.000163982	0.00776263	Sptbn1
ENSMUSG00000035847	3898.15	-0.26698	0.0829485	-3.21862	0.00128807	0.0293795	Ids
ENSMUSG00000032402	5761.59	-0.268591	0.0852706	-3.14986	0.00163346	0.0342834	Smad3
ENSMUSG00000000600	2329.48	-0.269761	0.0805392	-3.34944	0.000809752	0.0217487	Krit1
ENSMUSG00000026643	1276.24	-0.270785	0.0894581	-3.02695	0.00247039	0.0447522	Nmt2
ENSMUSG00000022812	5403.36	-0.270895	0.0911004	-2.97359	0.00294336	0.0494596	Gsk3b
ENSMUSG00000028960	4463.77	-0.274885	0.0837214	-3.28333	0.00102588	0.0254949	Ube4b
ENSMUSG00000056211	2489.79	-0.276978	0.0698067	-3.96779	7.25e-05	0.00462654	R3hdm1
ENSMUSG00000064302	3807.95	-0.281068	0.0856838	-3.2803	0.00103698	0.0256035	Clasp1
ENSMUSG00000037851	3599.15	-0.281538	0.0852813	-3.30129	0.000962429	0.0246331	Iars
ENSMUSG00000028760	8343.79	-0.283602	0.0815903	-3.47593	0.000509076	0.0160721	Eif4g3
ENSMUSG00000021962	1995.64	-0.287644	0.0955221	-3.01129	0.00260144	0.0463843	Dcp1a
ENSMUSG00000001435	11209.4	-0.289454	0.0934058	-3.09889	0.00194246	0.0388172	Col18a1
ENSMUSG00000052056	1867.41	-0.290557	0.0831577	-3.49405	0.000475757	0.0152805	Zfp217
ENSMUSG00000026425	2944.74	-0.292109	0.0929375	-3.14307	0.00167188	0.0347522	Srgap2
ENSMUSG00000033444	5124.77	-0.294285	0.0964378	-3.05155	0.00227662	0.0427135	Specc1l
ENSMUSG00000030067	4919.7	-0.295481	0.0994077	-2.97241	0.00295467	0.0494596	Foxp1
ENSMUSG00000046753	1037.65	-0.299756	0.0975219	-3.07374	0.00211397	0.041066	Ccdc66
ENSMUSG00000042050	1263.8	-0.300137	0.0929907	-3.2276	0.00124831	0.0288104	Wdr60
ENSMUSG00000044167	2438.79	-0.302489	0.0992225	-3.04859	0.00229917	0.0427851	Foxo1
ENSMUSG00000020640	4603.39	-0.303434	0.0839222	-3.61566	0.000299584	0.0115739	Itsn2
ENSMUSG00000021540	3134.45	-0.305115	0.0984063	-3.10057	0.00193151	0.0387018	Smad5
ENSMUSG00000017210	2538.1	-0.310683	0.0873519	-3.55668	0.000375578	0.0132859	Med24
ENSMUSG00000002006	1389.77	-0.31104	0.10209	-3.04673	0.00231345	0.0428672	Pdzd4
ENSMUSG00000036499	4436.45	-0.311723	0.0987321	-3.15726	0.0015926	0.0337602	Eea1
ENSMUSG00000021796	10249.1	-0.313345	0.102477	-3.05771	0.00223037	0.0423356	Bmpr1a
ENSMUSG00000033900	654.24	-0.315384	0.101282	-3.11393	0.00184611	0.0374107	Map9
ENSMUSG00000029050	8883.52	-0.316911	0.0873167	-3.62944	0.000284039	0.01119	Ski
ENSMUSG00000058799	9057.99	-0.318099	0.105919	-3.00324	0.00267119	0.0471603	Nap1l1
ENSMUSG00000031907	636.816	-0.321757	0.107561	-2.9914	0.00277701	0.0482406	Zfp90
ENSMUSG00000016477	897.519	-0.324462	0.0695945	-4.66217	3.13e-06	0.000475596	E2f3
ENSMUSG00000032536	5431.59	-0.324548	0.0953715	-3.40299	0.000666536	0.0192406	Trak1
ENSMUSG00000063253	2285.32	-0.325467	0.0832644	-3.90883	9.27e-05	0.00537032	Scoc
ENSMUSG00000055013	3684.88	-0.325688	0.0993786	-3.27724	0.00104827	0.0257965	Agap1
ENSMUSG00000028868	6739.78	-0.328451	0.0881523	-3.72594	0.000194585	0.00871821	Wasf2
ENSMUSG00000037933	6354.06	-0.32886	0.101627	-3.23594	0.00121243	0.0284204	Bicd2
ENSMUSG00000079509	2216.85	-0.330952	0.111511	-2.96788	0.00299861	0.0498825	Zfx
ENSMUSG00000044864	3424.76	-0.331711	0.101517	-3.26756	0.0010848	0.0262837	Ankrd50
ENSMUSG00000031422	8610.76	-0.333818	0.102685	-3.2509	0.00115042	0.0273625	Morf4l2
ENSMUSG00000043831	582.265	-0.338375	0.0917722	-3.68712	0.000226811	0.00959311	Lysmd4
ENSMUSG00000022801	2176.22	-0.341022	0.0959861	-3.55282	0.000381119	0.0133852	Lrch3
ENSMUSG00000050332	1572.03	-0.341026	0.108042	-3.15641	0.00159725	0.0337718	Amer1
ENSMUSG00000034201	3155.01	-0.343909	0.103395	-3.32617	0.00088048	0.0230871	Gas2l1
ENSMUSG00000069135	859.568	-0.349752	0.114547	-3.05335	0.00226304	0.0425853	Cep43
ENSMUSG00000026490	7380.37	-0.349947	0.0870355	-4.02074	5.8e-05	0.00401687	Cdc42bpa
ENSMUSG00000039607	2986.3	-0.358889	0.110701	-3.24196	0.00118712	0.02803	Rbms3
ENSMUSG00000029502	4269.03	-0.360725	0.0992975	-3.63276	0.000280401	0.0111109	Golga3
ENSMUSG00000044447	3222.72	-0.362116	0.093598	-3.86884	0.000109355	0.00601771	Dock5
ENSMUSG00000016487	8256.01	-0.363719	0.119294	-3.04893	0.00229661	0.0427851	Ppfibp1
ENSMUSG00000028086	1827.67	-0.367321	0.0943753	-3.89213	9.94e-05	0.00558749	Fbxw7
ENSMUSG00000036402	9927.48	-0.369437	0.106321	-3.47474	0.000511341	0.0160721	Gng12
ENSMUSG00000015094	2740.41	-0.372794	0.122394	-3.04584	0.0023203	0.0428947	Npdc1
ENSMUSG00000049532	744.104	-0.374794	0.113989	-3.28798	0.00100911	0.0253331	Sall2
ENSMUSG00000039191	4804.94	-0.37672	0.108698	-3.46576	0.000528737	0.0164331	Rbpj
ENSMUSG00000051579	1582.25	-0.378321	0.0996616	-3.79606	0.000147016	0.00739104	Tceal8
ENSMUSG00000018076	3196.86	-0.379816	0.116312	-3.26549	0.00109274	0.0263011	Med13l
ENSMUSG00000020859	6452.88	-0.3812	0.115067	-3.31285	0.000923504	0.0238615	Spag9
ENSMUSG00000002059	1639.15	-0.381818	0.12782	-2.98717	0.00281577	0.0486533	Rab34
ENSMUSG00000009621	3151.7	-0.382305	0.127668	-2.99453	0.00274868	0.0480056	Vav2
ENSMUSG00000022139	17043.4	-0.38519	0.0985307	-3.90934	9.25e-05	0.00537032	Mbnl2
ENSMUSG00000019820	8417.28	-0.388702	0.113492	-3.42493	0.000614964	0.018246	Utrn
ENSMUSG00000034349	1893.02	-0.388703	0.117108	-3.31917	0.000902865	0.0234842	Smc4
ENSMUSG00000029471	1595.73	-0.389391	0.114155	-3.41106	0.000647104	0.0188474	Camkk2
ENSMUSG00000032601	6216.59	-0.389862	0.105501	-3.69534	0.000219594	0.00940707	Prkar2a
ENSMUSG00000025212	3438.95	-0.389981	0.0931306	-4.18746	2.82e-05	0.00239403	Sfxn3
ENSMUSG00000040365	3326.4	-0.391558	0.118851	-3.29454	0.000985816	0.0251048	Trim41
ENSMUSG00000046572	627.166	-0.392031	0.11092	-3.53434	0.000408789	0.013808	Zfp518b
ENSMUSG00000029701	2492.21	-0.393382	0.110759	-3.5517	0.000382747	0.0133852	Rbm28
ENSMUSG00000024556	1475.58	-0.396457	0.0901528	-4.39761	1.09e-05	0.00116364	Me2
ENSMUSG00000021171	7061.55	-0.397074	0.0964031	-4.11889	3.81e-05	0.00288208	Esyt2
ENSMUSG00000029860	8949.96	-0.405447	0.136036	-2.98043	0.00287842	0.049133	Zyx
ENSMUSG00000029673	4971.87	-0.406558	0.113999	-3.56634	0.000362006	0.0129453	Auts2
ENSMUSG00000020745	11151.8	-0.407481	0.12809	-3.18122	0.00146656	0.0319447	Pafah1b1
ENSMUSG00000045763	6557.63	-0.410735	0.134752	-3.04809	0.00230303	0.0427851	Basp1
ENSMUSG00000038127	6478.77	-0.425775	0.108041	-3.94086	8.12e-05	0.00491875	Ccdc50
ENSMUSG00000036093	6623.53	-0.426895	0.142229	-3.00146	0.00268688	0.0472658	Arl5a
ENSMUSG00000047749	358.787	-0.428641	0.143834	-2.98011	0.00288144	0.049133	Zc3hav1l
ENSMUSG00000026072	2445.83	-0.434233	0.127375	-3.40909	0.0006518	0.0188993	Il1r1
ENSMUSG00000030659	2016.2	-0.437451	0.135781	-3.22174	0.00127414	0.0291642	Nucb2
ENSMUSG00000041075	5276.53	-0.438664	0.13847	-3.16794	0.00153525	0.0329036	Fzd7
ENSMUSG00000025880	1843.65	-0.439556	0.147882	-2.97234	0.00295541	0.0494596	Smad7
ENSMUSG00000004040	9126.8	-0.446259	0.108462	-4.11444	3.88e-05	0.0029268	Stat3
ENSMUSG00000007613	4193.14	-0.447196	0.1462	-3.05881	0.0022222	0.0422532	Tgfbr1
ENSMUSG00000031555	8716.44	-0.449997	0.136421	-3.2986	0.000971689	0.0248099	Adam9
ENSMUSG00000019564	673.986	-0.451174	0.129756	-3.4771	0.00050687	0.0160613	Arid3a
ENSMUSG00000069895	3026.47	-0.453066	0.12999	-3.48539	0.000491418	0.0156482	Atxn1l
ENSMUSG00000022995	19555.3	-0.453571	0.145289	-3.12184	0.00179722	0.0367297	Enah
ENSMUSG00000027200	802.982	-0.453716	0.147765	-3.07053	0.00213677	0.0413661	Sema6d
ENSMUSG00000062127	1853.41	-0.454033	0.150416	-3.01852	0.00254011	0.0457163	Cttnbp2nl
ENSMUSG00000003810	4083.91	-0.455804	0.147575	-3.08863	0.00201082	0.0398401	Mast2
ENSMUSG00000061411	1700	-0.456802	0.111347	-4.1025	4.09e-05	0.00305844	Nol4l
ENSMUSG00000039286	4844.65	-0.457877	0.139097	-3.29179	0.000995511	0.0251342	Fndc3b
ENSMUSG00000065954	12322.2	-0.459298	0.139995	-3.28081	0.00103508	0.0255891	Tacc1
ENSMUSG00000045348	395.217	-0.460666	0.147886	-3.115	0.00183946	0.0373576	Nyap1
ENSMUSG00000031732	522.797	-0.465625	0.137913	-3.37621	0.000734907	0.0206028	Phlpp2
ENSMUSG00000027803	7913.2	-0.466528	0.136816	-3.40989	0.000649884	0.0188718	Wwtr1
ENSMUSG00000025959	2640.15	-0.468908	0.144361	-3.24815	0.00116157	0.027582	Klf7
ENSMUSG00000079484	534.69	-0.472226	0.157884	-2.99097	0.00278092	0.0482655	Phyhd1
ENSMUSG00000023009	461.012	-0.472614	0.154257	-3.06382	0.0021853	0.0419067	Nckap5l
ENSMUSG00000060671	1938.08	-0.474862	0.14004	-3.3909	0.000696631	0.0198279	Atp8b2
ENSMUSG00000055980	851.533	-0.47527	0.131696	-3.60883	0.00030758	0.0118033	Irs1
ENSMUSG00000003847	9069.65	-0.476677	0.156887	-3.03835	0.00237875	0.0435557	Nfat5
ENSMUSG00000026313	1573.85	-0.480642	0.131379	-3.65843	0.000253766	0.0104162	Hdac4
ENSMUSG00000001946	1508.52	-0.486453	0.128472	-3.78644	0.000152818	0.00752232	Esam
ENSMUSG00000042680	1276.18	-0.486798	0.12837	-3.79214	0.000149356	0.00741294	Garem1
ENSMUSG00000021190	3881.89	-0.490443	0.151002	-3.24793	0.00116248	0.027582	Lgmn
ENSMUSG00000037992	966.322	-0.491096	0.139196	-3.5281	0.000418559	0.0140648	Rara
ENSMUSG00000017466	30806.6	-0.493626	0.165223	-2.98763	0.00281152	0.0486231	Timp2
ENSMUSG00000026399	4999.12	-0.498857	0.151473	-3.29337	0.00098993	0.025124	Cd55
ENSMUSG00000068966	585.026	-0.502521	0.163122	-3.08064	0.00206556	0.0404708	Zbtb34
ENSMUSG00000007817	5001.73	-0.504312	0.123047	-4.09854	4.16e-05	0.00309933	Zmiz1
ENSMUSG00000038079	519.263	-0.507838	0.157939	-3.21541	0.00130259	0.0296411	Tmem237
ENSMUSG00000032440	11582.7	-0.513501	0.143098	-3.58847	0.000332625	0.01228	Tgfbr2
ENSMUSG00000023191	2070.94	-0.513974	0.163382	-3.14585	0.00165603	0.0346077	P3h3
ENSMUSG00000039234	2989.61	-0.518369	0.168112	-3.08347	0.00204601	0.0403623	Sec24d
ENSMUSG00000030527	2110.79	-0.520131	0.139035	-3.741	0.000183288	0.00833189	Crtc3
ENSMUSG00000060206	1271.03	-0.524658	0.146824	-3.57337	0.000352416	0.0127837	Zfp462
ENSMUSG00000046387	305.783	-0.529746	0.167189	-3.16855	0.00153203	0.0329036	Pcdhb17
ENSMUSG00000055320	12380.5	-0.529878	0.128998	-4.10764	4e-05	0.00300274	Tead1
ENSMUSG00000042523	1121.91	-0.530828	0.146622	-3.62037	0.000294177	0.0114922	Dnal1
ENSMUSG00000070565	1865.94	-0.532446	0.176425	-3.01798	0.00254464	0.0457163	Rasal2
ENSMUSG00000001995	2102.91	-0.532786	0.174957	-3.04524	0.00232493	0.0428947	Sipa1l2
ENSMUSG00000028041	3107.95	-0.540148	0.149714	-3.60787	0.000308718	0.0118237	Adam15
ENSMUSG00000031841	2016.34	-0.540531	0.181473	-2.97858	0.00289586	0.0492499	Cdh13
ENSMUSG00000074305	3089.71	-0.540538	0.142527	-3.79252	0.000149124	0.00741294	Peak1
ENSMUSG00000009575	3401.47	-0.545008	0.161735	-3.36976	0.000752345	0.0208188	Cbx5
ENSMUSG00000026509	7234.64	-0.547207	0.156515	-3.49621	0.000471925	0.0152716	Capn2
ENSMUSG00000032702	10616	-0.551954	0.185722	-2.97194	0.00295929	0.0494596	Kank1
ENSMUSG00000026676	6906.51	-0.566813	0.133576	-4.24336	2.2e-05	0.00196642	Ccdc3
ENSMUSG00000026466	4198.78	-0.568023	0.113776	-4.99245	5.96e-07	0.000134876	Tor1aip1
ENSMUSG00000043067	1316.13	-0.568813	0.183579	-3.09847	0.00194525	0.0388172	Dpy19l1
ENSMUSG00000060227	2136.43	-0.571432	0.130084	-4.39279	1.12e-05	0.00118329	Golm2
ENSMUSG00000047669	323.076	-0.573696	0.180713	-3.17462	0.00150033	0.0324338	Msl3l2
ENSMUSG00000026103	7447.46	-0.577772	0.171524	-3.36846	0.000755885	0.0208307	Gls
ENSMUSG00000046546	757.416	-0.580804	0.194745	-2.98239	0.00286009	0.0489841	Fam43a
ENSMUSG00000021458	4442.15	-0.580959	0.166185	-3.49586	0.000472528	0.0152716	Aopep
ENSMUSG00000034462	5185.27	-0.595523	0.162584	-3.66286	0.000249414	0.0103028	Pkd2
ENSMUSG00000025083	1959.66	-0.597719	0.179495	-3.33001	0.000868442	0.0228949	Afap1l2
ENSMUSG00000005802	1819.39	-0.598095	0.144949	-4.12624	3.69e-05	0.00284736	Slc30a4
ENSMUSG00000008348	70510.8	-0.600377	0.144036	-4.16823	3.07e-05	0.00252003	Ubc
ENSMUSG00000026814	2262.03	-0.600425	0.199797	-3.00517	0.00265431	0.0469299	Eng
ENSMUSG00000031558	446.315	-0.603493	0.19727	-3.05923	0.00221905	0.0422532	Slit2
ENSMUSG00000029810	5258.76	-0.603598	0.150911	-3.9997	6.34e-05	0.00421632	Tmem176b
ENSMUSG00000026211	723.412	-0.606652	0.177369	-3.42029	0.000625543	0.0183845	Obsl1
ENSMUSG00000020589	3289.33	-0.61228	0.180689	-3.38858	0.000702555	0.0198965	Cyria
ENSMUSG00000028780	9722	-0.616925	0.203433	-3.03257	0.00242479	0.0440904	Sema3c
ENSMUSG00000023367	2984.84	-0.618774	0.157641	-3.9252	8.67e-05	0.00515605	Tmem176a
ENSMUSG00000022475	1936.8	-0.620587	0.195055	-3.1816	0.00146464	0.0319447	Hdac7
ENSMUSG00000032020	765.004	-0.626931	0.2015	-3.11132	0.00186251	0.0375902	Ubash3b
ENSMUSG00000038244	5717.66	-0.627633	0.193831	-3.23804	0.00120356	0.0283149	Mical2
ENSMUSG00000020101	2503.95	-0.630098	0.181503	-3.47155	0.000517454	0.0162373	Vsir
ENSMUSG00000058013	1455.56	-0.635657	0.191507	-3.31924	0.000902642	0.0234842	Septin11
ENSMUSG00000046768	4852.54	-0.638382	0.209192	-3.05165	0.00227587	0.0427135	Rhoj
ENSMUSG00000005686	963.118	-0.638785	0.14106	-4.52845	5.94e-06	0.000755581	Ampd3
ENSMUSG00000036867	1620.26	-0.642178	0.113455	-5.6602	1.51e-08	6.84e-06	Smad6
ENSMUSG00000041779	772.294	-0.643289	0.209295	-3.0736	0.00211493	0.041066	Tram2
ENSMUSG00000029061	1545.36	-0.645682	0.183457	-3.51953	0.000432307	0.0143777	Mmp23
ENSMUSG00000051950	742.323	-0.653721	0.120052	-5.44532	5.17e-08	2.01e-05	B3glct
ENSMUSG00000027660	2633.25	-0.654771	0.170188	-3.84734	0.000119407	0.00641764	Skil
ENSMUSG00000039831	4848.75	-0.6592	0.149669	-4.40438	1.06e-05	0.00114033	Arhgap29
ENSMUSG00000041189	420.786	-0.662704	0.167682	-3.95214	7.75e-05	0.00478398	Chrnb1
ENSMUSG00000042487	1124.01	-0.662728	0.106526	-6.22129	4.93e-10	3.31e-07	Leo1
ENSMUSG00000041959	3608.78	-0.667054	0.170833	-3.90472	9.43e-05	0.00544614	S100a10
ENSMUSG00000031749	2607.49	-0.671247	0.207526	-3.23451	0.00121851	0.0284469	St3gal2
ENSMUSG00000029484	5811.24	-0.674675	0.222513	-3.03207	0.00242881	0.0441222	Anxa3
ENSMUSG00000000957	6660.38	-0.675517	0.179912	-3.7547	0.000173548	0.00803939	Mmp14
ENSMUSG00000103711	91.8747	-0.677326	0.190746	-3.55094	0.000383863	0.0133852	Tstd1
ENSMUSG00000102918	3550.88	-0.678397	0.221694	-3.06006	0.00221295	0.0422109	Pcdhgc3
ENSMUSG00000022604	488.483	-0.681125	0.185736	-3.66717	0.000245246	0.0102151	Cep97
ENSMUSG00000044674	6178.6	-0.681425	0.223489	-3.04902	0.00229587	0.0427851	Fzd1
ENSMUSG00000038188	171.673	-0.681546	0.226183	-3.01326	0.00258459	0.0461762	Scarf1
ENSMUSG00000038456	632.986	-0.683438	0.19528	-3.49978	0.000465634	0.0151748	Dennd2a
ENSMUSG00000032740	1464.97	-0.684789	0.197306	-3.4707	0.000519101	0.0162373	Ccdc88a
ENSMUSG00000022607	3491.87	-0.691182	0.181632	-3.8054	0.000141573	0.00724854	Ptk2
ENSMUSG00000040212	1647.59	-0.693647	0.21118	-3.28462	0.0010212	0.0254723	Emp3
ENSMUSG00000038400	6332.1	-0.695682	0.146006	-4.76476	1.89e-06	0.000325545	Pmepa1
ENSMUSG00000089762	498.431	-0.703301	0.232576	-3.02397	0.00249482	0.0450739	Ier5l
ENSMUSG00000028641	819.059	-0.704824	0.232406	-3.03273	0.00242355	0.0440904	P3h1
ENSMUSG00000032232	3533.38	-0.710014	0.151301	-4.69272	2.7e-06	0.000423277	Cgnl1
ENSMUSG00000026077	674.089	-0.710423	0.169808	-4.18368	2.87e-05	0.00239502	Npas2
ENSMUSG00000057335	1083.43	-0.712812	0.211567	-3.36919	0.000753886	0.0208188	Cep170
ENSMUSG00000046169	1118.69	-0.713834	0.206449	-3.45768	0.000544844	0.016846	Adamts6
ENSMUSG00000041120	13028.1	-0.714795	0.212299	-3.36692	0.000760126	0.0209057	Nbl1
ENSMUSG00000020027	373.862	-0.722997	0.201101	-3.59519	0.000324153	0.0120818	Socs2
ENSMUSG00000032050	4474.58	-0.724195	0.165249	-4.38244	1.17e-05	0.00122758	Rdx
ENSMUSG00000031129	291.851	-0.725878	0.2215	-3.2771	0.00104878	0.0257965	Slc9a9
ENSMUSG00000016918	4003.27	-0.727222	0.152528	-4.76778	1.86e-06	0.000325545	Sulf1
ENSMUSG00000019944	2072.89	-0.727225	0.176395	-4.12271	3.74e-05	0.00284736	Rhobtb1
ENSMUSG00000022098	2165.29	-0.727766	0.233307	-3.11934	0.00181254	0.037004	Bmp1
ENSMUSG00000029094	3403.24	-0.729255	0.229743	-3.17423	0.00150237	0.0324418	Afap1
ENSMUSG00000067629	828.121	-0.729324	0.23953	-3.04481	0.00232826	0.0428947	Syngap1
ENSMUSG00000020886	1042.16	-0.729731	0.230488	-3.16603	0.00154536	0.0329676	Dlg4
ENSMUSG00000028926	581.52	-0.731793	0.172462	-4.24322	2.2e-05	0.00196642	Cdk14
ENSMUSG00000022440	448.844	-0.733473	0.19401	-3.78059	0.00015646	0.00761021	C1qtnf6
ENSMUSG00000066705	1497.76	-0.734303	0.200787	-3.65712	0.000255062	0.0104278	Fxyd6
ENSMUSG00000048332	3839.99	-0.736035	0.22608	-3.25564	0.00113137	0.0270086	Lhfp
ENSMUSG00000023224	12070.4	-0.739292	0.225793	-3.2742	0.00105961	0.0259645	Serping1
ENSMUSG00000035900	770.22	-0.742767	0.209268	-3.54936	0.000386172	0.0133852	Gramd4
ENSMUSG00000062960	1231.41	-0.744662	0.225508	-3.30216	0.000959447	0.0245942	Kdr
ENSMUSG00000066191	273.053	-0.751159	0.214254	-3.50592	0.000455029	0.0149545	Anks6
ENSMUSG00000027188	3652.51	-0.753668	0.229064	-3.2902	0.00100116	0.0251987	Pamr1
ENSMUSG00000031451	20597.2	-0.755882	0.175616	-4.30418	1.68e-05	0.0015753	Gas6
ENSMUSG00000035863	3445.31	-0.757941	0.22594	-3.35461	0.000794773	0.0215885	Palm
ENSMUSG00000037613	253.343	-0.758893	0.231929	-3.27209	0.00106754	0.0260604	Tnfrsf23
ENSMUSG00000033436	773.691	-0.759418	0.213623	-3.55494	0.000378059	0.0133494	Armcx2
ENSMUSG00000021466	3948.29	-0.762302	0.22791	-3.34475	0.00082357	0.0220404	Ptch1
ENSMUSG00000039497	920.409	-0.764683	0.257322	-2.9717	0.00296158	0.0494596	Dse
ENSMUSG00000014303	1210.91	-0.766766	0.238361	-3.21683	0.00129615	0.0295292	Glis2
ENSMUSG00000024084	334.086	-0.768089	0.246278	-3.11879	0.00181593	0.0370343	Qpct
ENSMUSG00000024663	698.516	-0.769389	0.253334	-3.03705	0.00238904	0.0436033	Rab3il1
ENSMUSG00000007872	5174.73	-0.773684	0.242395	-3.19183	0.00141376	0.0313282	Id3
ENSMUSG00000031079	92.2946	-0.776572	0.248631	-3.12339	0.0017878	0.0366141	Zfp300
ENSMUSG00000025912	201.968	-0.780135	0.257124	-3.03408	0.00241269	0.0439937	Mybl1
ENSMUSG00000032902	3143.06	-0.782232	0.242071	-3.23141	0.0012318	0.0285988	Slc16a1
ENSMUSG00000019124	757.838	-0.782413	0.228518	-3.42386	0.000617384	0.018246	Scrn1
ENSMUSG00000040339	2138.59	-0.783083	0.248138	-3.15583	0.00160041	0.0337718	Fam102b
ENSMUSG00000056492	1631.31	-0.787298	0.259139	-3.03813	0.00238052	0.0435557	Adgrf5
ENSMUSG00000038587	8946.83	-0.789948	0.243299	-3.24682	0.00116704	0.0276564	Akap12
ENSMUSG00000029659	2262.79	-0.793312	0.241001	-3.29174	0.000995703	0.0251342	Medag
ENSMUSG00000032006	1928.09	-0.796373	0.235596	-3.38024	0.000724225	0.0203326	Pdgfd
ENSMUSG00000014599	1525.64	-0.800086	0.225432	-3.54912	0.000386527	0.0133852	Csf1
ENSMUSG00000006360	3950.32	-0.800441	0.210749	-3.79807	0.000145826	0.00735026	Crip1
ENSMUSG00000073489	235.084	-0.802989	0.256903	-3.12565	0.0017741	0.0364101	Ifi204
ENSMUSG00000020717	2714.61	-0.803	0.248958	-3.22544	0.00125778	0.0288577	Pecam1
ENSMUSG00000098132	57.0712	-0.805794	0.216457	-3.72265	0.000197146	0.00877729	Rassf10
ENSMUSG00000029718	4013.09	-0.810163	0.226742	-3.57306	0.000352839	0.0127837	Pcolce
ENSMUSG00000024014	2090.13	-0.810271	0.185318	-4.37232	1.23e-05	0.00127222	Pim1
ENSMUSG00000055172	5309.88	-0.810488	0.226249	-3.58229	0.0003406	0.0124797	C1ra
ENSMUSG00000031871	1334.1	-0.811847	0.261995	-3.09871	0.00194365	0.0388172	Cdh5
ENSMUSG00000021589	850.556	-0.813256	0.175104	-4.64442	3.41e-06	0.00050493	Rhobtb3
ENSMUSG00000055653	2898.85	-0.815923	0.218641	-3.73179	0.000190125	0.00861064	Gpc3
ENSMUSG00000032698	710.606	-0.821713	0.243791	-3.37057	0.000750138	0.0208188	Lmo2
ENSMUSG00000070436	18671.9	-0.822773	0.269276	-3.05549	0.0022469	0.0424552	Serpinh1
ENSMUSG00000016494	6929	-0.825237	0.252732	-3.26526	0.00109362	0.0263011	Cd34
ENSMUSG00000006651	203.302	-0.826397	0.212169	-3.895	9.82e-05	0.00554291	Aplp1
ENSMUSG00000058571	994.309	-0.827994	0.275728	-3.00293	0.00267392	0.0471658	Gpc6
ENSMUSG00000026837	7405.87	-0.828553	0.269994	-3.06878	0.00214933	0.0414855	Col5a1
ENSMUSG00000024544	737.753	-0.831456	0.261357	-3.1813	0.00146616	0.0319447	Ldlrad4
ENSMUSG00000004768	1236.2	-0.832114	0.16832	-4.94365	7.67e-07	0.000158699	Rab23
ENSMUSG00000034786	310.511	-0.832774	0.254211	-3.27591	0.00105322	0.0258731	Gpsm3
ENSMUSG00000026728	17675.3	-0.835237	0.212938	-3.92244	8.77e-05	0.00518859	Vim
ENSMUSG00000049866	931.269	-0.841979	0.254303	-3.31092	0.000929881	0.0239944	Arl4c
ENSMUSG00000067276	171.354	-0.842365	0.270539	-3.11366	0.00184784	0.0374107	Capn6
ENSMUSG00000017929	985.616	-0.842453	0.239277	-3.52082	0.000430207	0.0143565	B4galt5
ENSMUSG00000025701	109.839	-0.842695	0.258039	-3.26577	0.00109167	0.0263011	Alox5
ENSMUSG00000019929	65591.6	-0.844558	0.222161	-3.80157	0.000143784	0.00732322	Dcn
ENSMUSG00000036103	3914.88	-0.846835	0.253669	-3.33835	0.000842771	0.0223392	Colec12
ENSMUSG00000019831	53.6583	-0.847133	0.259233	-3.26785	0.00108369	0.0262837	Wasf1
ENSMUSG00000041479	512.753	-0.848682	0.276102	-3.07379	0.00211355	0.041066	Syt15
ENSMUSG00000050234	257.415	-0.848827	0.259874	-3.26631	0.0010896	0.0263011	Gja4
ENSMUSG00000022816	16089.9	-0.850091	0.255066	-3.33283	0.000859682	0.0226947	Fstl1
ENSMUSG00000034037	652.172	-0.851123	0.265703	-3.20329	0.00135867	0.030518	Fgd5
ENSMUSG00000040690	3868.5	-0.852154	0.24568	-3.46855	0.000523271	0.0163415	Col16a1
ENSMUSG00000039081	3416.6	-0.852715	0.228661	-3.72917	0.000192113	0.00865221	Zfp503
ENSMUSG00000039899	2628.22	-0.859515	0.249254	-3.44836	0.000564007	0.0170993	Fgl2
ENSMUSG00000042784	52.2398	-0.859661	0.286327	-3.00237	0.00267883	0.0472095	Muc1
ENSMUSG00000070867	1443.61	-0.861019	0.23873	-3.60666	0.000310161	0.0118323	Trabd2b
ENSMUSG00000019464	271.098	-0.861585	0.266702	-3.23051	0.0012357	0.0286212	Ptger1
ENSMUSG00000040037	358.478	-0.862541	0.285655	-3.01952	0.00253172	0.0456085	Negr1
ENSMUSG00000024420	681.951	-0.865331	0.286454	-3.02084	0.00252074	0.0454527	Zfp521
ENSMUSG00000038729	8032.51	-0.8656	0.240964	-3.59223	0.00032786	0.0121502	Pakap
ENSMUSG00000055485	1131.74	-0.872177	0.256695	-3.39772	0.000679488	0.01947	Soga1
ENSMUSG00000018217	4146.54	-0.875087	0.257213	-3.40218	0.000668495	0.0192685	Pmp22
ENSMUSG00000031375	31625.7	-0.875512	0.27646	-3.16687	0.0015409	0.0329448	Bgn
ENSMUSG00000056427	5164.78	-0.877192	0.245995	-3.56589	0.000362622	0.0129453	Slit3
ENSMUSG00000006958	466.672	-0.877214	0.251288	-3.49087	0.000481456	0.0154066	Chrd
ENSMUSG00000028128	1985.86	-0.878454	0.275	-3.19438	0.00140132	0.0310879	F3
ENSMUSG00000024621	2066.74	-0.882933	0.289914	-3.04549	0.00232298	0.0428947	Csf1r
ENSMUSG00000037621	1169.35	-0.887548	0.274431	-3.23414	0.00122009	0.0284469	Atoh8
ENSMUSG00000058099	289.018	-0.888447	0.292012	-3.0425	0.0023462	0.0430637	Nfam1
ENSMUSG00000018593	47973.8	-0.888459	0.259699	-3.42112	0.000623644	0.0183738	Sparc
ENSMUSG00000052688	884.162	-0.889926	0.236349	-3.76531	0.00016634	0.0078517	Rab7b
ENSMUSG00000025355	867.32	-0.890906	0.248814	-3.58061	0.000342789	0.0125342	Mmp19
ENSMUSG00000030787	1128.11	-0.894126	0.257312	-3.47487	0.000511098	0.0160721	Lyve1
ENSMUSG00000020354	1090.32	-0.894872	0.276231	-3.23958	0.00119706	0.0281961	Sgcd
ENSMUSG00000009687	1125.16	-0.9	0.253727	-3.54711	0.000389475	0.0134496	Fxyd5
ENSMUSG00000046056	646.129	-0.900935	0.207901	-4.33347	1.47e-05	0.00142783	Sbsn
ENSMUSG00000031377	129.745	-0.901783	0.273991	-3.29129	0.000997306	0.0251342	Bmx
ENSMUSG00000052920	703.151	-0.901878	0.235301	-3.83287	0.000126658	0.00667822	Prkg1
ENSMUSG00000038521	11346.1	-0.902157	0.236809	-3.80963	0.000139173	0.00716334	C1s1
ENSMUSG00000040254	962.671	-0.902728	0.25048	-3.60399	0.000313374	0.0119082	Sema3d
ENSMUSG00000026480	277.228	-0.903685	0.303253	-2.97997	0.00288273	0.049133	Ncf2
ENSMUSG00000029516	1118.69	-0.911851	0.283726	-3.21385	0.0013097	0.0296719	Cit
ENSMUSG00000015627	1290.5	-0.9128	0.251974	-3.6226	0.000291654	0.0114404	Gata5
ENSMUSG00000038552	218.485	-0.914458	0.26782	-3.41445	0.000639098	0.0187263	Fndc4
ENSMUSG00000014846	798.659	-0.916863	0.305764	-2.99859	0.0027123	0.047541	Tppp3
ENSMUSG00000046410	204.35	-0.917169	0.259203	-3.53841	0.00040254	0.0137187	Kcnk6
ENSMUSG00000057346	131.783	-0.919767	0.291737	-3.15272	0.00161755	0.0340891	Apol9a
ENSMUSG00000039683	859.444	-0.920359	0.246643	-3.73155	0.000190305	0.00861064	Sdk1
ENSMUSG00000032374	1968.25	-0.922816	0.260497	-3.54252	0.00039632	0.0136233	Plod2
ENSMUSG00000028597	368.414	-0.923054	0.258567	-3.56988	0.000357145	0.0128678	Gpx7
ENSMUSG00000059498	602.595	-0.923395	0.295488	-3.12499	0.00177813	0.0364544	Fcgr3
ENSMUSG00000050382	282.957	-0.9236	0.218203	-4.23275	2.31e-05	0.0020323	Kif7
ENSMUSG00000023046	9168.31	-0.923627	0.20721	-4.45745	8.29e-06	0.000949236	Igfbp6
ENSMUSG00000028782	198.943	-0.925862	0.299765	-3.08863	0.00201084	0.0398401	Adgrb2
ENSMUSG00000024371	2011.43	-0.925973	0.245626	-3.76984	0.000163351	0.00776263	C2
ENSMUSG00000040812	127.467	-0.927859	0.280579	-3.30695	0.000943187	0.0242413	Agbl2
ENSMUSG00000026712	1776.37	-0.928567	0.272444	-3.40828	0.000653728	0.018927	Mrc1
ENSMUSG00000040111	463.031	-0.932608	0.313	-2.97958	0.00288646	0.049133	Gramd1b
ENSMUSG00000090386	174.16	-0.935401	0.266119	-3.51497	0.000439796	0.0145769	Mir99ahg
ENSMUSG00000058715	338.211	-0.937182	0.295009	-3.17679	0.00148915	0.0322638	Fcer1g
ENSMUSG00000000555	18294.3	-0.949688	0.319533	-2.97211	0.00295763	0.0494596	Itga5
ENSMUSG00000036782	428.691	-0.950689	0.227653	-4.17604	2.97e-05	0.00246633	Klhl13
ENSMUSG00000031673	2269.58	-0.952243	0.24137	-3.94516	7.97e-05	0.0048791	Cdh11
ENSMUSG00000000753	1638.01	-0.953478	0.253576	-3.76013	0.000169828	0.00792366	Serpinf1
ENSMUSG00000041378	1046.66	-0.954856	0.251865	-3.79114	0.000149956	0.00742376	Cldn5
ENSMUSG00000000318	634.991	-0.957342	0.320945	-2.98288	0.00285549	0.0489484	Clec10a
ENSMUSG00000025784	5175.42	-0.958894	0.265221	-3.61546	0.000299818	0.0115739	Clec3b
ENSMUSG00000038112	510.231	-0.959501	0.266119	-3.60554	0.000311504	0.0118603	AW551984
ENSMUSG00000030748	2744.46	-0.962545	0.207771	-4.63271	3.61e-06	0.000516302	Il4ra
ENSMUSG00000029217	294.723	-0.963197	0.271397	-3.54904	0.00038664	0.0133852	Tec
ENSMUSG00000090231	1947.66	-0.967644	0.304078	-3.18222	0.00146151	0.0319447	Cfb
ENSMUSG00000039405	14598.1	-0.969265	0.233006	-4.15983	3.18e-05	0.00259268	Prss23
ENSMUSG00000026536	228.09	-0.97271	0.259369	-3.7503	0.000176623	0.00810468	Ifi211
ENSMUSG00000036905	1909.89	-0.977923	0.320876	-3.04767	0.00230624	0.0427851	C1qb
ENSMUSG00000039109	1690.4	-0.979899	0.288996	-3.3907	0.000697143	0.0198279	F13a1
ENSMUSG00000020044	24087.3	-0.982126	0.243901	-4.02675	5.66e-05	0.00394377	Timp3
ENSMUSG00000020032	639.517	-0.983151	0.225362	-4.36254	1.29e-05	0.0013125	Nuak1
ENSMUSG00000074813	95.0769	-0.983986	0.295054	-3.33494	0.000853187	0.0225773	Morrbid
ENSMUSG00000022102	169.604	-0.985005	0.297	-3.31652	0.000911459	0.023613	Dok2
ENSMUSG00000027520	68.7351	-0.985576	0.285367	-3.45371	0.000552931	0.0170282	Zdbf2
ENSMUSG00000018339	5391.03	-0.987496	0.230016	-4.29317	1.76e-05	0.00163191	Gpx3
ENSMUSG00000001119	15122.3	-0.98751	0.266118	-3.71081	0.000206601	0.00907365	Col6a1
ENSMUSG00000029641	951.344	-0.988183	0.293774	-3.36375	0.000768916	0.0210705	Rasl11a
ENSMUSG00000020363	874.259	-0.989471	0.318303	-3.10858	0.00187987	0.0378621	Gfpt2
ENSMUSG00000030247	1598.13	-0.992591	0.247463	-4.01107	6.04e-05	0.00415551	Kcnj8
ENSMUSG00000011256	2051.79	-0.993074	0.263454	-3.76943	0.000163619	0.00776263	Adam19
ENSMUSG00000041797	728.401	-0.993224	0.281949	-3.52271	0.000427157	0.0143042	Abca9
ENSMUSG00000028599	918.171	-0.993894	0.250453	-3.96839	7.24e-05	0.00462654	Tnfrsf1b
ENSMUSG00000026043	60716	-0.994047	0.312583	-3.18011	0.0014722	0.0319677	Col3a1
ENSMUSG00000034839	157.2	-0.995078	0.229254	-4.34051	1.42e-05	0.00139681	Larp6
ENSMUSG00000075254	5558.64	-0.995261	0.275935	-3.60687	0.000309915	0.0118323	Heg1
ENSMUSG00000033910	1066.48	-0.997542	0.269948	-3.69531	0.000219617	0.00940707	Gucy1a1
ENSMUSG00000040569	555.706	-0.997818	0.327942	-3.04267	0.00234492	0.0430637	Slc26a7
ENSMUSG00000030223	157.052	-0.999526	0.333062	-3.00103	0.00269072	0.0472905	Ptpro
ENSMUSG00000016239	166.787	-1.00219	0.203723	-4.91935	8.68e-07	0.00017783	Lonrf3
ENSMUSG00000058818	407.502	-1.00227	0.312102	-3.21135	0.00132112	0.0298532	Pirb
ENSMUSG00000024451	460.857	-1.00471	0.307213	-3.2704	0.00107397	0.0261517	Arap3
ENSMUSG00000039377	158.232	-1.00535	0.27773	-3.61987	0.000294748	0.0114922	Hlx
ENSMUSG00000001128	739.024	-1.00705	0.249213	-4.04092	5.32e-05	0.00373959	Cfp
ENSMUSG00000014329	2994.6	-1.00833	0.21786	-4.62832	3.69e-06	0.000519742	Bicc1
ENSMUSG00000043099	972.422	-1.00972	0.269111	-3.75207	0.000175384	0.00808929	Hic1
ENSMUSG00000031093	405.076	-1.00987	0.272799	-3.70188	0.000214006	0.00933564	Dock11
ENSMUSG00000026829	59.0158	-1.01142	0.307921	-3.28469	0.00102095	0.0254723	Gbgt1
ENSMUSG00000040612	1769.98	-1.01381	0.283947	-3.57042	0.000356411	0.0128652	Ildr2
ENSMUSG00000033066	2169	-1.01568	0.241248	-4.21013	2.55e-05	0.00219722	Gas7
ENSMUSG00000031209	316.636	-1.01605	0.261943	-3.8789	0.00010493	0.00583289	Heph
ENSMUSG00000079037	7513.3	-1.018	0.230874	-4.40935	1.04e-05	0.00112695	Prnp
ENSMUSG00000024691	408.689	-1.02441	0.266064	-3.85023	0.000118005	0.0063775	Fam111a
ENSMUSG00000020053	1091.23	-1.02817	0.344657	-2.98317	0.00285275	0.0489484	Igf1
ENSMUSG00000031342	1004.53	-1.03422	0.266265	-3.88417	0.000102679	0.00572415	Gpm6b
ENSMUSG00000027435	1143.44	-1.03557	0.278795	-3.71445	0.000203647	0.00896414	Cd93
ENSMUSG00000024053	570.651	-1.03865	0.308215	-3.36987	0.00075204	0.0208188	Emilin2
ENSMUSG00000034205	3966.56	-1.04033	0.3389	-3.06973	0.00214251	0.0414361	Loxl2
ENSMUSG00000032643	189.38	-1.04301	0.289944	-3.59729	0.000321547	0.0120818	Fhl3
ENSMUSG00000044456	391.986	-1.04309	0.303694	-3.43469	0.000593241	0.0178119	Rin3
ENSMUSG00000043336	10102.5	-1.04614	0.278087	-3.76192	0.000168617	0.00788962	Filip1l
ENSMUSG00000040552	259.037	-1.05083	0.341647	-3.07579	0.00209949	0.0409706	C3ar1
ENSMUSG00000096606	225.326	-1.05634	0.242073	-4.36374	1.28e-05	0.0013125	Tpbgl
ENSMUSG00000037736	509.635	-1.05854	0.266241	-3.97586	7.01e-05	0.00450278	Limch1
ENSMUSG00000027955	1257.44	-1.05942	0.346338	-3.05891	0.00222143	0.0422532	Gask1b
ENSMUSG00000040998	526.964	-1.06095	0.227533	-4.66284	3.12e-06	0.000475596	Npnt
ENSMUSG00000020810	6118.73	-1.06108	0.246808	-4.29919	1.71e-05	0.00160345	Cygb
ENSMUSG00000038233	232.107	-1.06199	0.307974	-3.4483	0.000564117	0.0170993	Gask1a
ENSMUSG00000002266	356.885	-1.06222	0.309689	-3.42996	0.000603668	0.0180692	Zim1
ENSMUSG00000058624	1420.14	-1.06263	0.265385	-4.00412	6.22e-05	0.00421632	Gda
ENSMUSG00000040229	162.952	-1.06342	0.331739	-3.2056	0.00134783	0.0303512	Gpr34
ENSMUSG00000048764	193.728	-1.06349	0.273527	-3.88805	0.000101052	0.0056659	Tmprss11f
ENSMUSG00000018008	619.167	-1.06606	0.283768	-3.7568	0.000172101	0.00801052	Cyth4
ENSMUSG00000022887	108.739	-1.06792	0.350087	-3.05046	0.00228493	0.0427826	Masp1
ENSMUSG00000052957	11917.5	-1.07072	0.241589	-4.43197	9.34e-06	0.00103811	Gas1
ENSMUSG00000020473	12576.7	-1.07858	0.206156	-5.23185	1.68e-07	4.95e-05	Aebp1
ENSMUSG00000059901	47.1148	-1.07925	0.362121	-2.98036	0.00287907	0.049133	Adamts14
ENSMUSG00000027931	987.565	-1.07983	0.247965	-4.35478	1.33e-05	0.00134278	Npr1
ENSMUSG00000029231	3430.75	-1.08228	0.334519	-3.23533	0.00121504	0.0284469	Pdgfra
ENSMUSG00000002265	6688.91	-1.08284	0.189695	-5.70831	1.14e-08	5.64e-06	Peg3
ENSMUSG00000033227	70.9917	-1.08346	0.287473	-3.76893	0.000163951	0.00776263	Wnt6
ENSMUSG00000057706	71.3832	-1.08386	0.255561	-4.24112	2.22e-05	0.00197584	Mex3b
ENSMUSG00000027896	144.949	-1.08541	0.339317	-3.19881	0.00137997	0.030731	Slc16a4
ENSMUSG00000042821	346.675	-1.08815	0.318915	-3.41203	0.0006448	0.0188474	Snai1
ENSMUSG00000056481	2906.06	-1.08858	0.304738	-3.57219	0.000354009	0.0128022	Cd248
ENSMUSG00000074345	370.72	-1.09458	0.320967	-3.41025	0.000649038	0.0188718	Tnfaip8l3
ENSMUSG00000026365	6279.21	-1.09654	0.283103	-3.87329	0.000107378	0.00593508	Cfh
ENSMUSG00000021303	93.4078	-1.09698	0.275753	-3.97813	6.95e-05	0.00447486	Gng4
ENSMUSG00000039316	391.552	-1.09767	0.356054	-3.08288	0.00205008	0.0403623	Rftn1
ENSMUSG00000018927	775.404	-1.10281	0.341776	-3.2267	0.00125226	0.0288294	Ccl6
ENSMUSG00000018774	566.54	-1.10757	0.268488	-4.12521	3.7e-05	0.00284736	Cd68
ENSMUSG00000038147	247.59	-1.10879	0.337684	-3.2835	0.00102527	0.0254949	Cd84
ENSMUSG00000029919	158.404	-1.11115	0.349885	-3.17576	0.00149444	0.0323425	Hpgds
ENSMUSG00000026656	648.332	-1.11993	0.334216	-3.35092	0.000805427	0.0217041	Fcgr2b
ENSMUSG00000068417	66.0248	-1.11995	0.295201	-3.79384	0.000148337	0.00741294	Pnp2
ENSMUSG00000027994	323.11	-1.12015	0.218236	-5.13276	2.86e-07	7.21e-05	Mcub
ENSMUSG00000032725	421.917	-1.12042	0.297603	-3.76482	0.000166671	0.0078517	Folr2
ENSMUSG00000020614	298.338	-1.12196	0.297625	-3.76971	0.000163438	0.00776263	Fam20a
ENSMUSG00000021838	5333.53	-1.12372	0.251987	-4.45941	8.22e-06	0.000946135	Samd4
ENSMUSG00000025867	1054.25	-1.12476	0.229351	-4.90408	9.39e-07	0.000190233	Cplx2
ENSMUSG00000037872	131.856	-1.12548	0.351856	-3.1987	0.0013805	0.030731	Ackr1
ENSMUSG00000042190	452.912	-1.12704	0.355117	-3.17372	0.001505	0.0324626	Cmklr1
ENSMUSG00000020241	10228.7	-1.1321	0.278761	-4.06118	4.88e-05	0.00351211	Col6a2
ENSMUSG00000016024	2399.48	-1.13549	0.299253	-3.79442	0.000147991	0.00741294	Lbp
ENSMUSG00000042357	287.234	-1.14071	0.315643	-3.61394	0.000301579	0.0116188	Gjb5
ENSMUSG00000022686	208.161	-1.14938	0.367168	-3.13039	0.00174577	0.0359805	B3gnt5
ENSMUSG00000022438	375.957	-1.15216	0.260291	-4.42644	9.58e-06	0.00105305	Parvb
ENSMUSG00000032334	4076.18	-1.15299	0.229912	-5.01494	5.31e-07	0.000121429	Loxl1
ENSMUSG00000057123	183.779	-1.1564	0.320277	-3.61063	0.000305458	0.011745	Gja5
ENSMUSG00000007805	309.648	-1.16135	0.255993	-4.53667	5.72e-06	0.000733458	Twist2
ENSMUSG00000074570	56.8639	-1.16225	0.324782	-3.57855	0.000345508	0.0125649	Cass4
ENSMUSG00000025407	1052.58	-1.16629	0.282014	-4.13556	3.54e-05	0.00279274	Gli1
ENSMUSG00000027377	175.681	-1.17049	0.288189	-4.06153	4.88e-05	0.00351211	Mall
ENSMUSG00000037731	199.385	-1.17276	0.372314	-3.14991	0.00163321	0.0342834	Themis2
ENSMUSG00000027230	1246.61	-1.17734	0.28344	-4.15375	3.27e-05	0.00263836	Creb3l1
ENSMUSG00000039431	24.475	-1.18765	0.398798	-2.97807	0.00290074	0.04926	Mtmr7
ENSMUSG00000070427	135.699	-1.19656	0.391213	-3.05858	0.00222385	0.0422532	Il18bp
ENSMUSG00000034813	36.3124	-1.19667	0.38385	-3.11755	0.00182361	0.037152	Grip1
ENSMUSG00000043017	140.507	-1.19839	0.325367	-3.68319	0.000230334	0.00969995	Ptgir
ENSMUSG00000022665	3988.08	-1.19975	0.231153	-5.19026	2.1e-07	5.67e-05	Ccdc80
ENSMUSG00000044921	126.938	-1.20547	0.373198	-3.23011	0.00123742	0.0286268	Rassf9
ENSMUSG00000030329	691.057	-1.2174	0.272016	-4.47545	7.62e-06	0.000904578	Pianp
ENSMUSG00000067158	229.074	-1.21769	0.314028	-3.87763	0.00010548	0.00584676	Col4a4
ENSMUSG00000026069	95.4946	-1.22011	0.342085	-3.56669	0.000361525	0.0129453	Il1rl1
ENSMUSG00000045613	3020.72	-1.22617	0.409786	-2.99222	0.00276959	0.0481977	Chrm2
ENSMUSG00000054537	78.4808	-1.23335	0.386565	-3.19054	0.00142008	0.0313802	Tmprss11e
ENSMUSG00000040867	48.3406	-1.23462	0.410042	-3.01095	0.00260431	0.0463843	Begain
ENSMUSG00000067780	210.791	-1.23526	0.366118	-3.37393	0.000741029	0.020726	Pi15
ENSMUSG00000074220	83.8341	-1.23537	0.317186	-3.89478	9.83e-05	0.00554291	Zfp382
ENSMUSG00000051279	87.069	-1.24352	0.405151	-3.06928	0.00214573	0.0414571	Gdf6
ENSMUSG00000079465	87.0599	-1.24854	0.267968	-4.65929	3.17e-06	0.000478553	Col4a3
ENSMUSG00000027335	104.398	-1.2493	0.364347	-3.42887	0.000606101	0.0181141	Adra1d
ENSMUSG00000020642	410.216	-1.25181	0.262629	-4.76645	1.88e-06	0.000325545	Rnf144a
ENSMUSG00000090164	45.0896	-1.25249	0.389665	-3.21427	0.00130775	0.0296719	BC035044
ENSMUSG00000078190	107.469	-1.25288	0.410332	-3.05332	0.00226322	0.0425853	Dnm3os
ENSMUSG00000048218	459.391	-1.2534	0.265089	-4.72823	2.26e-06	0.0003672	Amigo2
ENSMUSG00000028351	111.209	-1.25708	0.328115	-3.83121	0.000127515	0.00670523	Brinp1
ENSMUSG00000026042	5928.3	-1.25901	0.273819	-4.59798	4.27e-06	0.000584502	Col5a2
ENSMUSG00000045312	1165.08	-1.26488	0.301292	-4.19819	2.69e-05	0.00230069	Lhfpl2
ENSMUSG00000022464	90.2002	-1.27028	0.283743	-4.47687	7.57e-06	0.000904578	Slc38a4
ENSMUSG00000035458	36.592	-1.2708	0.402028	-3.16098	0.00157238	0.0334342	Tnni3
ENSMUSG00000023868	276.167	-1.27438	0.388596	-3.27946	0.00104006	0.025647	Pde10a
ENSMUSG00000029096	3530.6	-1.27517	0.237817	-5.36198	8.23e-08	2.85e-05	Htra3
ENSMUSG00000036412	201.45	-1.2764	0.343497	-3.71591	0.000202471	0.00893258	Arsi
ENSMUSG00000005503	39.4785	-1.2777	0.359567	-3.55345	0.000380212	0.0133852	Evx1
ENSMUSG00000050931	321.656	-1.27909	0.396276	-3.22778	0.00124756	0.0288104	Sgms2
ENSMUSG00000028194	30.8943	-1.28234	0.404723	-3.16843	0.00153262	0.0329036	Ddah1
ENSMUSG00000015852	545.641	-1.28845	0.280048	-4.60083	4.21e-06	0.000580649	Fcrls
ENSMUSG00000033450	709.49	-1.29194	0.341245	-3.78598	0.000153106	0.00752232	Tagap
ENSMUSG00000053199	329.17	-1.29684	0.318025	-4.07779	4.55e-05	0.00332547	Arhgap20
ENSMUSG00000060470	125.886	-1.30298	0.291523	-4.46957	7.84e-06	0.000923121	Adgrg3
ENSMUSG00000029082	202.858	-1.30316	0.344568	-3.782	0.000155571	0.00761021	Bst1
ENSMUSG00000068196	3015.24	-1.3049	0.362849	-3.59626	0.000322826	0.0120818	Col8a1
ENSMUSG00000026580	180.499	-1.31973	0.352362	-3.7454	0.00018011	0.00822587	Selp
ENSMUSG00000072596	125.462	-1.32102	0.391932	-3.37052	0.000750262	0.0208188	Ear2
ENSMUSG00000006642	59.2778	-1.32163	0.373346	-3.53996	0.00040018	0.0137076	Tcf23
ENSMUSG00000036545	3117.08	-1.32979	0.250347	-5.31181	1.09e-07	3.46e-05	Adamts2
ENSMUSG00000079685	126.145	-1.33209	0.375571	-3.54684	0.000389883	0.0134496	Ulbp1
ENSMUSG00000021091	3368.06	-1.34615	0.383406	-3.51103	0.000446382	0.01472	Serpina3n
ENSMUSG00000026023	111.995	-1.34862	0.394914	-3.41498	0.000637877	0.0187188	Cdk15
ENSMUSG00000028681	102.031	-1.35258	0.455664	-2.96837	0.00299386	0.0498704	Ptch2
ENSMUSG00000024713	377.119	-1.35976	0.218273	-6.22964	4.68e-10	3.25e-07	Pcsk5
ENSMUSG00000049804	117.693	-1.36933	0.291265	-4.70133	2.58e-06	0.000415616	Armcx4
ENSMUSG00000024481	200.336	-1.37834	0.399258	-3.45226	0.000555922	0.0170869	Lvrn
ENSMUSG00000053626	82.13	-1.37909	0.354827	-3.88664	0.000101643	0.00568265	Tll1
ENSMUSG00000021057	1092.01	-1.38062	0.43123	-3.20159	0.00136669	0.0305988	Akap5
ENSMUSG00000033491	529.757	-1.38153	0.396159	-3.48731	0.000487905	0.0155618	Prss35
ENSMUSG00000034317	181.021	-1.38749	0.323949	-4.28305	1.84e-05	0.00169187	Trim59
ENSMUSG00000029925	163.185	-1.39116	0.349288	-3.98286	6.81e-05	0.00441516	Tbxas1
ENSMUSG00000027797	300.695	-1.39732	0.31438	-4.44467	8.8e-06	0.000995704	Dclk1
ENSMUSG00000021944	204.383	-1.39774	0.323556	-4.31994	1.56e-05	0.00149584	Gata4
ENSMUSG00000057074	95.1572	-1.39811	0.400127	-3.49417	0.000475534	0.0152805	Ces1g
ENSMUSG00000048782	224.381	-1.4028	0.426013	-3.29286	0.000991739	0.025124	Insc
ENSMUSG00000022667	61.9419	-1.40911	0.292881	-4.8112	1.5e-06	0.000277994	Cd200r1
ENSMUSG00000068794	235.039	-1.41061	0.420814	-3.35209	0.000802037	0.0216728	Col28a1
ENSMUSG00000032925	918.399	-1.41775	0.332079	-4.26933	1.96e-05	0.0017825	Itgbl1
ENSMUSG00000019027	65.618	-1.42638	0.403767	-3.53268	0.000411369	0.013847	Dnah1
ENSMUSG00000079363	438.623	-1.4278	0.43254	-3.30097	0.000963496	0.0246331	Gbp4
ENSMUSG00000043635	71.0588	-1.43818	0.388885	-3.6982	0.000217132	0.00936702	Adamts3
ENSMUSG00000024899	384.96	-1.45052	0.327519	-4.42882	9.48e-06	0.00104743	Papss2
ENSMUSG00000005057	53.5534	-1.45154	0.458399	-3.16655	0.00154261	0.0329452	Sh2b2
ENSMUSG00000013584	1349.76	-1.45667	0.307069	-4.7438	2.1e-06	0.000345835	Aldh1a2
ENSMUSG00000043903	521.507	-1.47074	0.387168	-3.79871	0.00014545	0.00735026	Zfp469
ENSMUSG00000056749	643.776	-1.48833	0.295098	-5.0435	4.57e-07	0.000107145	Nfil3
ENSMUSG00000044734	680.656	-1.49809	0.269362	-5.56164	2.67e-08	1.13e-05	Serpinb1a
ENSMUSG00000020181	52.4808	-1.50203	0.485299	-3.09506	0.0019677	0.0391448	Nav3
ENSMUSG00000037157	43.8032	-1.5081	0.460432	-3.27541	0.00105509	0.0258862	Il22ra1
ENSMUSG00000053897	1741.86	-1.51988	0.498289	-3.0502	0.0022869	0.0427826	Slc39a8
ENSMUSG00000019122	619.106	-1.52943	0.452229	-3.38198	0.000719655	0.0202468	Ccl9
ENSMUSG00000055368	120.635	-1.53089	0.458506	-3.33887	0.0008412	0.0223279	Slc6a2
ENSMUSG00000047182	30.7488	-1.53181	0.41713	-3.67226	0.000240418	0.0100593	Irs3
ENSMUSG00000022847	25.5608	-1.53295	0.407481	-3.76203	0.000168543	0.00788962	Thpo
ENSMUSG00000033768	213.609	-1.54229	0.356324	-4.32835	1.5e-05	0.00144695	Nrxn2
ENSMUSG00000019789	43.6502	-1.54605	0.429857	-3.59667	0.000322316	0.0120818	Hey2
ENSMUSG00000021319	335.206	-1.5499	0.379112	-4.08824	4.35e-05	0.00321547	Sfrp4
ENSMUSG00000024529	1595.14	-1.55067	0.387802	-3.99862	6.37e-05	0.00421632	Lox
ENSMUSG00000027204	4340.64	-1.55193	0.3227	-4.80922	1.52e-06	0.00027811	Fbn1
ENSMUSG00000027470	39.0417	-1.56402	0.35453	-4.41152	1.03e-05	0.00112195	Mylk2
ENSMUSG00000015093	46.2398	-1.56733	0.418117	-3.74853	0.000177874	0.00814289	Clic3
ENSMUSG00000025321	305.179	-1.58159	0.382679	-4.13294	3.58e-05	0.00279849	Itgb8
ENSMUSG00000036098	971.383	-1.60206	0.331331	-4.83524	1.33e-06	0.000253665	Myrf
ENSMUSG00000012819	48.5548	-1.60618	0.532911	-3.01397	0.00257851	0.0461099	Cdh23
ENSMUSG00000051048	107.709	-1.61629	0.349157	-4.62913	3.67e-06	0.000519742	P4ha3
ENSMUSG00000040950	732.563	-1.61856	0.340824	-4.74896	2.04e-06	0.000344578	Mgl2
ENSMUSG00000079654	49.0638	-1.61872	0.410044	-3.94768	7.89e-05	0.00485817	Prrt4
ENSMUSG00000032691	48.2268	-1.62495	0.426531	-3.8097	0.000139136	0.00716334	Nlrp3
ENSMUSG00000069515	227.557	-1.62986	0.487517	-3.34318	0.000828229	0.0220788	Lyz1
ENSMUSG00000032744	206.593	-1.63764	0.341395	-4.79692	1.61e-06	0.000292978	Heyl
ENSMUSG00000024164	21500.9	-1.65172	0.544457	-3.0337	0.00241578	0.0440089	C3
ENSMUSG00000022330	20.9227	-1.65463	0.542541	-3.04978	0.0022901	0.0427851	Osr2
ENSMUSG00000027832	17.1032	-1.65691	0.50734	-3.26588	0.00109124	0.0263011	Ptx3
ENSMUSG00000049103	668.803	-1.65716	0.378908	-4.37353	1.22e-05	0.00127197	Ccr2
ENSMUSG00000037362	594.381	-1.66594	0.441428	-3.77398	0.000160666	0.0077566	Ccn3
ENSMUSG00000058914	1684.36	-1.6844	0.394077	-4.2743	1.92e-05	0.00175142	C1qtnf3
ENSMUSG00000033213	13.1784	-1.68716	0.507017	-3.32762	0.000875919	0.0230572	AA467197
ENSMUSG00000030325	27.0841	-1.69118	0.542605	-3.11677	0.00182844	0.0372114	Klrb1c
ENSMUSG00000063011	3011.04	-1.69613	0.547763	-3.09647	0.00195841	0.0389998	Msln
ENSMUSG00000031872	447.732	-1.70183	0.37762	-4.50673	6.58e-06	0.000810673	Bean1
ENSMUSG00000001131	252.299	-1.71049	0.374226	-4.57075	4.86e-06	0.00064762	Timp1
ENSMUSG00000025804	100.813	-1.71107	0.404096	-4.23431	2.29e-05	0.00202746	Ccr1
ENSMUSG00000025938	21.5597	-1.7131	0.491917	-3.4825	0.000496753	0.0157922	Slco5a1
ENSMUSG00000038530	2625.88	-1.7132	0.515853	-3.32111	0.000896609	0.0234153	Rgs4
ENSMUSG00000002020	401.264	-1.71546	0.493521	-3.47596	0.000509031	0.0160721	Ltbp2
ENSMUSG00000053113	514.696	-1.73305	0.433158	-4.00096	6.31e-05	0.00421632	Socs3
ENSMUSG00000022367	74.2122	-1.73938	0.487777	-3.56594	0.000362556	0.0129453	Has2
ENSMUSG00000030125	20.4069	-1.75293	0.587449	-2.98397	0.00284536	0.0489484	Lrrc23
ENSMUSG00000029847	114.15	-1.75614	0.492897	-3.5629	0.000366779	0.0130697	Slc23a4
ENSMUSG00000029915	39.0454	-1.80248	0.515888	-3.49394	0.000475946	0.0152805	Clec5a
ENSMUSG00000049604	71.5011	-1.80978	0.22269	-8.12691	4.4e-16	2.86e-12	Hoxb13
ENSMUSG00000021047	120.109	-1.83117	0.484478	-3.77967	0.000157035	0.00761915	Nova1
ENSMUSG00000026822	88.9936	-1.84134	0.548011	-3.36004	0.000779325	0.021248	Lcn2
ENSMUSG00000028125	90.1689	-1.84471	0.424862	-4.34191	1.41e-05	0.00139499	Abca4
ENSMUSG00000060924	55.554	-1.85409	0.446549	-4.15204	3.3e-05	0.00263836	Csmd1
ENSMUSG00000053441	21.6585	-1.86398	0.401686	-4.64038	3.48e-06	0.00050493	Adamts19
ENSMUSG00000025105	411.444	-1.88857	0.599955	-3.14785	0.00164474	0.0344824	Bnc1
ENSMUSG00000029334	109.228	-1.89786	0.419455	-4.52458	6.05e-06	0.000759594	Prkg2
ENSMUSG00000027489	12.1653	-1.89793	0.576346	-3.29304	0.000991088	0.025124	Necab3
ENSMUSG00000044338	299.544	-1.91281	0.366402	-5.22052	1.78e-07	5.1e-05	Aplnr
ENSMUSG00000055116	884.477	-1.92508	0.239464	-8.03916	9.05e-16	4.4e-12	Arntl
ENSMUSG00000021403	95.187	-1.95257	0.46515	-4.19772	2.7e-05	0.00230069	Serpinb9b
ENSMUSG00000006403	205.891	-1.96783	0.368859	-5.33491	9.56e-08	3.15e-05	Adamts4
ENSMUSG00000041700	15.4168	-1.98271	0.562912	-3.52223	0.000427925	0.0143053	Lhfpl1
ENSMUSG00000035187	14.4306	-2.03978	0.5216	-3.91062	9.21e-05	0.00536254	Nkx6-1
ENSMUSG00000079012	47.8865	-2.04354	0.66204	-3.08673	0.00202369	0.0400539	Serpina3m
ENSMUSG00000097767	83.9645	-2.05744	0.630844	-3.26142	0.00110857	0.0265294	Miat
ENSMUSG00000039579	8.45501	-2.0753	0.69194	-2.99925	0.00270648	0.0474818	Grin3a
ENSMUSG00000021388	616.917	-2.07548	0.557937	-3.71992	0.000199288	0.00881216	Aspn
ENSMUSG00000031780	22.4674	-2.08488	0.62369	-3.3428	0.000829363	0.0220788	Ccl17
ENSMUSG00000016028	218.271	-2.11164	0.449995	-4.69259	2.7e-06	0.000423277	Celsr1
ENSMUSG00000034310	17.9406	-2.12207	0.706179	-3.00501	0.00265573	0.0469299	Tmem132d
ENSMUSG00000031230	47.7778	-2.1404	0.652339	-3.28111	0.00103399	0.0255891	Fgf16
ENSMUSG00000042254	391.123	-2.15192	0.473013	-4.54939	5.38e-06	0.000702516	Cilp
ENSMUSG00000022015	14.9174	-2.15558	0.600985	-3.58675	0.000334823	0.0123377	Tnfsf11
ENSMUSG00000037379	2281.36	-2.18151	0.38002	-5.74052	9.44e-09	4.96e-06	Spon2
ENSMUSG00000034871	24.3586	-2.18939	0.531072	-4.12258	3.75e-05	0.00284736	Fam151a
ENSMUSG00000043230	8.15263	-2.20364	0.742767	-2.96681	0.0030091	0.0499531	Fam124b
ENSMUSG00000044162	30.3222	-2.20875	0.604742	-3.65238	0.000259823	0.0105535	Tnip3
ENSMUSG00000062593	85.9819	-2.20984	0.652728	-3.38555	0.00071036	0.0200592	Lilrb4a
ENSMUSG00000031963	88.1459	-2.23513	0.486923	-4.59031	4.43e-06	0.000602176	Bmper
ENSMUSG00000074417	16.5167	-2.30228	0.657195	-3.50318	0.000459731	0.0150328	Pira11
ENSMUSG00000031906	528.533	-2.3052	0.57611	-4.00131	6.3e-05	0.00421632	Smpd3
ENSMUSG00000047592	89.3122	-2.31544	0.426718	-5.42615	5.76e-08	2.2e-05	Nxpe5
ENSMUSG00000023992	314.773	-2.35103	0.447157	-5.25773	1.46e-07	4.5e-05	Trem2
ENSMUSG00000031111	7.44198	-2.46794	0.768617	-3.21088	0.00132327	0.0298673	Igsf1
ENSMUSG00000029675	6640.09	-2.55865	0.600873	-4.25823	2.06e-05	0.00186467	Eln
ENSMUSG00000038259	337.209	-2.58879	0.635315	-4.07482	4.6e-05	0.00335555	Gdf5
ENSMUSG00000019987	15.7826	-2.59564	0.676735	-3.83554	0.000125289	0.00664883	Arg1
ENSMUSG00000031376	57.8912	-2.64119	0.650423	-4.06073	4.89e-05	0.00351211	Atp2b3
ENSMUSG00000049723	135.549	-2.76175	0.912989	-3.02495	0.00248671	0.045006	Mmp12
ENSMUSG00000029304	32.2968	-2.90706	0.626912	-4.63711	3.53e-06	0.0005092	Spp1
ENSMUSG00000029814	6.87271	-2.91535	0.760544	-3.83324	0.000126468	0.00667822	Igf2bp3
ENSMUSG00000046623	20.2878	-3.22872	0.662607	-4.87276	1.1e-06	0.000216279	Gjb4
ENSMUSG00000055489	17.3861	-3.25294	0.699659	-4.64932	3.33e-06	0.000498427	Ano5
ENSMUSG00000064246	24.048	-3.49738	0.61052	-5.72853	1.01e-08	5.19e-06	Chil1
ENSMUSG00000022596	38.8123	-3.86303	1.08312	-3.56657	0.000361678	0.0129453	Slurp1
